# Accounting for imperfect detection in species with sessile life cycle stages: a case study of bumble bee colonies

**DOI:** 10.1101/518407

**Authors:** David T. Iles, Genevieve Pugesek, Natalie Z. Kerr, Nicholas N. Dorian, Elizabeth E. Crone

## Abstract

1. For bumble bees, colonies (not individual workers) are the functional unit of the population. Estimates of colony density are thus critical for understanding population distribution and trends of this important pollinator group. Yet, surveys of bumble bee colonies and other taxa with sessile life cycle states rarely account for imperfect detection.
2. Here we demonstrate the use of mark-recapture methods to estimate the density of bumble bee colonies across the landscape using standardized survey protocols.
3. We found that the probability of detecting colonies in standardized surveys varied considerably across space, through time, and among colonies.
4. Using simulations, we also show that imperfect detection can obscure true variation in density among plots, or generate spurious variation in counts even when all plots have the same density. In both cases, we show that mark-recapture can be used to generate unbiased estimates of density, with relatively low search effort compared to conventional survey methods for bumble bee colonies.
5. Our study illustrates the advantages of mark-recapture for optimizing survey protocols for species with cryptic and sessile life cycle stages, which will be a valuable tool in ongoing studies of pollinator nesting ecology.

## Supplementary material for "Accounting for imperfect detection in species with sessile life cycle stages: a case study of bumble bee colonies": ESM_8.csv

Date	Year	Month	Day	Time	Hour	Temp_numeric	mean_temp	first_temp
2017-06-01	2017	06	01	12:53 AM	00	59	59	59
2017-06-01	2017	06	01	1:22 AM	01	57	55.12	57
2017-06-01	2017	06	01	2:13 AM	02	55.9	55.24	55.9
2017-06-01	2017	06	01	3:21 AM	03	54	53.6333333333333	54
2017-06-01	2017	06	01	4:02 AM	04	54	53.275	54
2017-06-01	2017	06	01	5:10 AM	05	52	53	52
2017-06-01	2017	06	01	6:32 AM	06	57	57.45	57
2017-06-01	2017	06	01	7:00 AM	07	59	59.55	59
2017-06-01	2017	06	01	8:53 AM	08	66	66	66
2017-06-01	2017	06	01	9:53 AM	09	70	70	70
2017-06-01	2017	06	01	10:53 AM	10	73.9	73.9	73.9
2017-06-01	2017	06	01	11:53 AM	11	77	77	77
2017-06-01	2017	06	01	12:53 PM	12	78.1	78.1	78.1
2017-06-01	2017	06	01	1:53 PM	13	80.1	80.1	80.1
2017-06-01	2017	06	01	2:53 PM	14	71.1	71.1	71.1
2017-06-01	2017	06	01	3:14 PM	15	73	75.55	73
2017-06-01	2017	06	01	4:53 PM	16	78.1	78.1	78.1
2017-06-01	2017	06	01	5:53 PM	17	78.1	78.1	78.1
2017-06-01	2017	06	01	6:53 PM	18	75.9	75.9	75.9
2017-06-01	2017	06	01	7:53 PM	19	73	73	73
2017-06-01	2017	06	01	8:53 PM	20	64	64	64
2017-06-01	2017	06	01	9:53 PM	21	62.1	62.1	62.1
2017-06-01	2017	06	01	10:53 PM	22	57.9	57.9	57.9
2017-06-01	2017	06	01	11:53 PM	23	63	63	63
2017-06-02	2017	06	02	12:53 AM	00	63	63	63
2017-06-02	2017	06	02	1:53 AM	01	63	63	63
2017-06-02	2017	06	02	2:53 AM	02	60.1	60.1	60.1
2017-06-02	2017	06	02	3:53 AM	03	55.9	55.9	55.9
2017-06-02	2017	06	02	4:53 AM	04	53.1	53.1	53.1
2017-06-02	2017	06	02	5:53 AM	05	54	54	54
2017-06-02	2017	06	02	6:53 AM	06	57.9	57.9	57.9
2017-06-02	2017	06	02	7:53 AM	07	62.1	62.1	62.1
2017-06-02	2017	06	02	8:53 AM	08	64.9	64.9	64.9
2017-06-02	2017	06	02	9:53 AM	09	66.9	66.9	66.9
2017-06-02	2017	06	02	10:53 AM	10	70	70	70
2017-06-02	2017	06	02	11:53 AM	11	70	70	70
2017-06-02	2017	06	02	12:53 PM	12	71.1	71.1	71.1
2017-06-02	2017	06	02	1:53 PM	13	73.9	73.9	73.9
2017-06-02	2017	06	02	2:53 PM	14	73.9	73.9	73.9
2017-06-02	2017	06	02	3:53 PM	15	72	72	72
2017-06-02	2017	06	02	4:53 PM	16	72	72	72
2017-06-02	2017	06	02	5:53 PM	17	71.1	71.1	71.1
2017-06-02	2017	06	02	6:53 PM	18	71.1	71.1	71.1
2017-06-02	2017	06	02	7:53 PM	19	68	68	68
2017-06-02	2017	06	02	8:53 PM	20	64	64	64
2017-06-02	2017	06	02	9:53 PM	21	60.1	60.1	60.1
2017-06-02	2017	06	02	10:53 PM	22	57.9	57.9	57.9
2017-06-02	2017	06	02	11:53 PM	23	55.9	55.9	55.9
2017-06-03	2017	06	03	12:53 AM	00	54	54	54
2017-06-03	2017	06	03	1:53 AM	01	53.1	53.1	53.1
2017-06-03	2017	06	03	2:53 AM	02	50	50	50
2017-06-03	2017	06	03	3:53 AM	03	50	50	50
2017-06-03	2017	06	03	4:53 AM	04	50	50	50
2017-06-03	2017	06	03	5:53 AM	05	50	50	50
2017-06-03	2017	06	03	6:53 AM	06	55	55	55
2017-06-03	2017	06	03	7:53 AM	07	60.1	60.1	60.1
2017-06-03	2017	06	03	8:53 AM	08	64	64	64
2017-06-03	2017	06	03	9:53 AM	09	64.9	64.9	64.9
2017-06-03	2017	06	03	10:53 AM	10	64.9	64.9	64.9
2017-06-03	2017	06	03	11:53 AM	11	64	64	64
2017-06-03	2017	06	03	12:53 PM	12	66	66	66
2017-06-03	2017	06	03	1:53 PM	13	66	66	66
2017-06-03	2017	06	03	2:53 PM	14	64.9	64.9	64.9
2017-06-03	2017	06	03	3:53 PM	15	66.9	66.9	66.9
2017-06-03	2017	06	03	4:53 PM	16	68	68	68
2017-06-03	2017	06	03	5:53 PM	17	64.9	64.9	64.9
2017-06-03	2017	06	03	6:53 PM	18	62.1	62.1	62.1
2017-06-03	2017	06	03	7:53 PM	19	61	61	61
2017-06-03	2017	06	03	8:53 PM	20	60.1	60.1	60.1
2017-06-03	2017	06	03	9:53 PM	21	59	59	59
2017-06-03	2017	06	03	10:53 PM	22	59	59	59
2017-06-03	2017	06	03	11:53 PM	23	57	57	57
2017-06-04	2017	06	04	12:53 AM	00	54	54	54
2017-06-04	2017	06	04	1:53 AM	01	53.1	53.1	53.1
2017-06-04	2017	06	04	2:53 AM	02	53.1	53.1	53.1
2017-06-04	2017	06	04	3:53 AM	03	53.1	53.1	53.1
2017-06-04	2017	06	04	4:53 AM	04	51.1	51.1	51.1
2017-06-04	2017	06	04	5:53 AM	05	53.1	53.1	53.1
2017-06-04	2017	06	04	6:53 AM	06	57	57	57
2017-06-04	2017	06	04	7:53 AM	07	62.1	62.1	62.1
2017-06-04	2017	06	04	8:53 AM	08	66	66	66
2017-06-04	2017	06	04	9:53 AM	09	68	68	68
2017-06-04	2017	06	04	10:53 AM	10	71.1	71.1	71.1
2017-06-04	2017	06	04	11:53 AM	11	71.1	71.1	71.1
2017-06-04	2017	06	04	12:53 PM	12	70	70	70
2017-06-04	2017	06	04	1:53 PM	13	71.1	71.1	71.1
2017-06-04	2017	06	04	2:53 PM	14	68	68	68
2017-06-04	2017	06	04	3:53 PM	15	66.9	66.9	66.9
2017-06-04	2017	06	04	4:53 PM	16	68	68	68
2017-06-04	2017	06	04	5:53 PM	17	68	68	68
2017-06-04	2017	06	04	6:53 PM	18	69.1	69.1	69.1
2017-06-04	2017	06	04	7:53 PM	19	66.9	66.9	66.9
2017-06-04	2017	06	04	8:53 PM	20	63	63	63
2017-06-04	2017	06	04	9:53 PM	21	62.1	62.1	62.1
2017-06-04	2017	06	04	10:27 PM	22	61	60.55	61
2017-06-04	2017	06	04	11:53 PM	23	59	59	59
2017-06-05	2017	06	05	12:53 AM	00	59	59	59
2017-06-05	2017	06	05	1:34 AM	01	57.9	57.9	57.9
2017-06-05	2017	06	05	2:06 AM	02	57.9	57.9	57.9
2017-06-05	2017	06	05	3:04 AM	03	57.9	57.9	57.9
2017-06-05	2017	06	05	4:18 AM	04	57.9	57.9	57.9
2017-06-05	2017	06	05	5:38 AM	05	57.9	57.9	57.9
2017-06-05	2017	06	05	6:11 AM	06	57	57.6	57
2017-06-05	2017	06	05	7:53 AM	07	57.9	57.9	57.9
2017-06-05	2017	06	05	8:53 AM	08	57.9	57.9	57.9
2017-06-05	2017	06	05	9:53 AM	09	57.9	57.9	57.9
2017-06-05	2017	06	05	10:53 AM	10	57.9	57.9	57.9
2017-06-05	2017	06	05	11:53 AM	11	57.9	57.9	57.9
2017-06-05	2017	06	05	12:29 PM	12	57.9	57.9	57.9
2017-06-05	2017	06	05	1:05 PM	13	57.9	58.6333333333333	57.9
2017-06-05	2017	06	05	2:45 PM	14	57.9	57.9	57.9
2017-06-05	2017	06	05	3:00 PM	15	57.9	57.9	57.9
2017-06-05	2017	06	05	4:53 PM	16	57.9	57.9	57.9
2017-06-05	2017	06	05	5:45 PM	17	57	57	57
2017-06-05	2017	06	05	6:19 PM	18	57	57.0666666666667	57
2017-06-05	2017	06	05	7:53 PM	19	55.9	55.9	55.9
2017-06-05	2017	06	05	8:53 PM	20	55	55	55
2017-06-05	2017	06	05	9:28 PM	21	55	55	55
2017-06-05	2017	06	05	10:53 PM	22	55	55	55
2017-06-05	2017	06	05	11:47 PM	23	53.6	53.8	53.6
2017-06-06	2017	06	06	12:08 AM	00	55	54.5	55
2017-06-06	2017	06	06	1:53 AM	01	53.1	53.1	53.1
2017-06-06	2017	06	06	2:53 AM	02	53.1	53.1	53.1
2017-06-06	2017	06	06	3:53 AM	03	53.1	53.1	53.1
2017-06-06	2017	06	06	4:20 AM	04	52	52	52
2017-06-06	2017	06	06	5:53 AM	05	53.1	53.1	53.1
2017-06-06	2017	06	06	6:14 AM	06	52	52	52
2017-06-06	2017	06	06	7:25 AM	07	52	52	52
2017-06-06	2017	06	06	8:01 AM	08	52	51.55	52
2017-06-06	2017	06	06	9:53 AM	09	51.1	51.1	51.1
2017-06-06	2017	06	06	10:22 AM	10	51.1	51.1	51.1
2017-06-06	2017	06	06	11:53 AM	11	51.1	51.1	51.1
2017-06-06	2017	06	06	12:53 PM	12	50	50	50
2017-06-06	2017	06	06	1:53 PM	13	50	50	50
2017-06-06	2017	06	06	2:44 PM	14	50	50	50
2017-06-06	2017	06	06	3:01 PM	15	50	50.55	50
2017-06-06	2017	06	06	4:45 PM	16	52	52	52
2017-06-06	2017	06	06	5:00 PM	17	52	52	52
2017-06-06	2017	06	06	6:53 PM	18	53.1	53.1	53.1
2017-06-06	2017	06	06	7:53 PM	19	53.1	53.1	53.1
2017-06-06	2017	06	06	8:53 PM	20	53.1	53.1	53.1
2017-06-06	2017	06	06	9:14 PM	21	53.1	53.1	53.1
2017-06-06	2017	06	06	10:23 PM	22	52	52	52
2017-06-06	2017	06	06	11:02 PM	23	52	52	52
2017-06-07	2017	06	07	12:27 AM	00	52	52	52
2017-06-07	2017	06	07	1:28 AM	01	53.1	53.1	53.1
2017-06-07	2017	06	07	2:53 AM	02	53.1	53.1	53.1
2017-06-07	2017	06	07	3:53 AM	03	53.1	53.1	53.1
2017-06-07	2017	06	07	4:09 AM	04	53.1	53.1	53.1
2017-06-07	2017	06	07	5:18 AM	05	53.1	53.1	53.1
2017-06-07	2017	06	07	6:53 AM	06	54	54	54
2017-06-07	2017	06	07	7:53 AM	07	55.9	55.9	55.9
NA	NA	NA	NA	NA	NA	NA	NA	NA
2017-06-07	2017	06	07	9:53 AM	09	61	61	61
2017-06-07	2017	06	07	10:53 AM	10	64	64	64
NA	NA	NA	NA	NA	NA	NA	NA	NA
2017-06-07	2017	06	07	12:53 PM	12	68	68	68
2017-06-07	2017	06	07	1:53 PM	13	69.1	69.1	69.1
2017-06-07	2017	06	07	2:53 PM	14	71.1	71.1	71.1
2017-06-07	2017	06	07	3:53 PM	15	69.1	69.1	69.1
2017-06-07	2017	06	07	4:53 PM	16	66	66	66
2017-06-07	2017	06	07	5:53 PM	17	66	66	66
2017-06-07	2017	06	07	6:53 PM	18	63	63	63
2017-06-07	2017	06	07	7:53 PM	19	60.1	60.1	60.1
2017-06-07	2017	06	07	8:53 PM	20	57	57	57
2017-06-07	2017	06	07	9:53 PM	21	55.9	55.9	55.9
2017-06-07	2017	06	07	10:53 PM	22	53.1	53.1	53.1
2017-06-07	2017	06	07	11:53 PM	23	51.1	51.1	51.1
2017-06-08	2017	06	08	12:53 AM	00	50	50	50
2017-06-08	2017	06	08	1:53 AM	01	50	50	50
2017-06-08	2017	06	08	2:53 AM	02	48.9	48.9	48.9
2017-06-08	2017	06	08	3:53 AM	03	48	48	48
2017-06-08	2017	06	08	4:53 AM	04	50	50	50
2017-06-08	2017	06	08	5:53 AM	05	51.1	51.1	51.1
2017-06-08	2017	06	08	6:53 AM	06	57	57	57
2017-06-08	2017	06	08	7:53 AM	07	63	63	63
2017-06-08	2017	06	08	8:53 AM	08	70	70	70
2017-06-08	2017	06	08	9:53 AM	09	73	73	73
2017-06-08	2017	06	08	10:53 AM	10	73.9	73.9	73.9
2017-06-08	2017	06	08	11:53 AM	11	73	73	73
2017-06-08	2017	06	08	12:53 PM	12	73.9	73.9	73.9
2017-06-08	2017	06	08	1:53 PM	13	73	73	73
2017-06-08	2017	06	08	2:53 PM	14	72	72	72
2017-06-08	2017	06	08	3:53 PM	15	70	70	70
2017-06-08	2017	06	08	4:53 PM	16	66.9	66.9	66.9
2017-06-08	2017	06	08	5:53 PM	17	66	66	66
2017-06-08	2017	06	08	6:53 PM	18	64	64	64
2017-06-08	2017	06	08	7:53 PM	19	61	61	61
2017-06-08	2017	06	08	8:53 PM	20	62.1	62.1	62.1
2017-06-08	2017	06	08	9:53 PM	21	60.1	60.1	60.1
2017-06-08	2017	06	08	10:53 PM	22	59	59	59
2017-06-08	2017	06	08	11:53 PM	23	57.9	57.9	57.9
2017-06-09	2017	06	09	12:53 AM	00	57.9	57.9	57.9
2017-06-09	2017	06	09	1:53 AM	01	57.9	57.9	57.9
2017-06-09	2017	06	09	2:53 AM	02	57.9	57.9	57.9
2017-06-09	2017	06	09	3:53 AM	03	57	57	57
2017-06-09	2017	06	09	4:53 AM	04	57	57	57
2017-06-09	2017	06	09	5:53 AM	05	57	57	57
2017-06-09	2017	06	09	6:37 AM	06	57.9	57.6666666666667	57.9
2017-06-09	2017	06	09	7:45 AM	07	60.1	60.55	60.1
2017-06-09	2017	06	09	8:53 AM	08	63	63	63
2017-06-09	2017	06	09	9:53 AM	09	69.1	69.1	69.1
2017-06-09	2017	06	09	10:53 AM	10	73	73	73
2017-06-09	2017	06	09	11:53 AM	11	75.9	75.9	75.9
2017-06-09	2017	06	09	12:53 PM	12	78.1	78.1	78.1
2017-06-09	2017	06	09	1:53 PM	13	80.1	80.1	80.1
2017-06-09	2017	06	09	2:53 PM	14	77	77	77
2017-06-09	2017	06	09	3:53 PM	15	78.1	78.1	78.1
2017-06-09	2017	06	09	4:53 PM	16	79	79	79
2017-06-09	2017	06	09	5:53 PM	17	73	73	73
2017-06-09	2017	06	09	6:53 PM	18	73.9	73.9	73.9
2017-06-09	2017	06	09	7:53 PM	19	71.1	71.1	71.1
2017-06-09	2017	06	09	8:53 PM	20	71.1	71.1	71.1
2017-06-09	2017	06	09	9:53 PM	21	71.1	71.1	71.1
2017-06-09	2017	06	09	10:53 PM	22	69.1	69.1	69.1
2017-06-09	2017	06	09	11:53 PM	23	70	70	70
2017-06-10	2017	06	10	12:53 AM	00	69.1	69.1	69.1
2017-06-10	2017	06	10	1:53 AM	01	68	68	68
2017-06-10	2017	06	10	2:53 AM	02	66.9	66.9	66.9
2017-06-10	2017	06	10	3:53 AM	03	64.9	64.9	64.9
2017-06-10	2017	06	10	4:53 AM	04	63	63	63
2017-06-10	2017	06	10	5:53 AM	05	61	61	61
2017-06-10	2017	06	10	6:53 AM	06	66.9	66.9	66.9
2017-06-10	2017	06	10	7:53 AM	07	73	73	73
2017-06-10	2017	06	10	8:53 AM	08	75.9	75.9	75.9
2017-06-10	2017	06	10	9:53 AM	09	79	79	79
2017-06-10	2017	06	10	10:53 AM	10	82	82	82
2017-06-10	2017	06	10	11:53 AM	11	82	82	82
2017-06-10	2017	06	10	12:53 PM	12	80.1	80.1	80.1
2017-06-10	2017	06	10	1:53 PM	13	78.1	78.1	78.1
2017-06-10	2017	06	10	2:53 PM	14	78.1	78.1	78.1
2017-06-10	2017	06	10	3:53 PM	15	80.1	80.1	80.1
2017-06-10	2017	06	10	4:53 PM	16	82	82	82
2017-06-10	2017	06	10	5:53 PM	17	84	84	84
2017-06-10	2017	06	10	6:53 PM	18	82	82	82
2017-06-10	2017	06	10	7:53 PM	19	80.1	80.1	80.1
2017-06-10	2017	06	10	8:53 PM	20	80.1	80.1	80.1
2017-06-10	2017	06	10	9:53 PM	21	79	79	79
2017-06-10	2017	06	10	10:53 PM	22	77	77	77
2017-06-10	2017	06	10	11:53 PM	23	75.9	75.9	75.9
2017-06-11	2017	06	11	12:53 AM	00	73	73	73
2017-06-11	2017	06	11	1:53 AM	01	71.1	71.1	71.1
2017-06-11	2017	06	11	2:53 AM	02	70	70	70
2017-06-11	2017	06	11	3:53 AM	03	66.9	66.9	66.9
2017-06-11	2017	06	11	4:53 AM	04	68	68	68
2017-06-11	2017	06	11	5:53 AM	05	68	68	68
2017-06-11	2017	06	11	6:53 AM	06	75	75	75
2017-06-11	2017	06	11	7:53 AM	07	79	79	79
2017-06-11	2017	06	11	8:53 AM	08	84.9	84.9	84.9
2017-06-11	2017	06	11	9:53 AM	09	87.1	87.1	87.1
2017-06-11	2017	06	11	10:53 AM	10	88	88	88
2017-06-11	2017	06	11	11:53 AM	11	90	90	90
2017-06-11	2017	06	11	12:53 PM	12	89.1	89.1	89.1
2017-06-11	2017	06	11	1:53 PM	13	89.1	89.1	89.1
2017-06-11	2017	06	11	2:53 PM	14	91	91	91
2017-06-11	2017	06	11	3:53 PM	15	93	93	93
2017-06-11	2017	06	11	4:53 PM	16	93	93	93
2017-06-11	2017	06	11	5:53 PM	17	93.9	93.9	93.9
2017-06-11	2017	06	11	6:53 PM	18	91.9	91.9	91.9
2017-06-11	2017	06	11	7:53 PM	19	90	90	90
2017-06-11	2017	06	11	8:53 PM	20	87.1	87.1	87.1
2017-06-11	2017	06	11	9:53 PM	21	84.9	84.9	84.9
2017-06-11	2017	06	11	10:53 PM	22	84	84	84
2017-06-11	2017	06	11	11:53 PM	23	84	84	84
2017-06-12	2017	06	12	12:53 AM	00	82	82	82
2017-06-12	2017	06	12	1:53 AM	01	78.1	78.1	78.1
2017-06-12	2017	06	12	2:53 AM	02	73	73	73
2017-06-12	2017	06	12	3:53 AM	03	75	75	75
2017-06-12	2017	06	12	4:53 AM	04	75.9	75.9	75.9
2017-06-12	2017	06	12	5:53 AM	05	77	77	77
2017-06-12	2017	06	12	6:53 AM	06	79	79	79
2017-06-12	2017	06	12	7:53 AM	07	82	82	82
2017-06-12	2017	06	12	8:53 AM	08	84.9	84.9	84.9
2017-06-12	2017	06	12	9:53 AM	09	89.1	89.1	89.1
2017-06-12	2017	06	12	10:53 AM	10	91.9	91.9	91.9
2017-06-12	2017	06	12	11:53 AM	11	93.9	93.9	93.9
2017-06-12	2017	06	12	12:53 PM	12	93.9	93.9	93.9
2017-06-12	2017	06	12	1:53 PM	13	96.1	96.1	96.1
2017-06-12	2017	06	12	2:53 PM	14	97	97	97
2017-06-12	2017	06	12	3:53 PM	15	98.1	98.1	98.1
2017-06-12	2017	06	12	4:53 PM	16	97	97	97
2017-06-12	2017	06	12	5:53 PM	17	97	97	97
2017-06-12	2017	06	12	6:53 PM	18	95	95	95
2017-06-12	2017	06	12	7:53 PM	19	91	91	91
2017-06-12	2017	06	12	8:53 PM	20	87.1	87.1	87.1
2017-06-12	2017	06	12	9:53 PM	21	84	84	84
2017-06-12	2017	06	12	10:53 PM	22	82	82	82
2017-06-12	2017	06	12	11:53 PM	23	82	82	82
2017-06-13	2017	06	13	12:53 AM	00	78.1	78.1	78.1
2017-06-13	2017	06	13	1:53 AM	01	79	79	79
2017-06-13	2017	06	13	2:53 AM	02	78.1	78.1	78.1
2017-06-13	2017	06	13	3:53 AM	03	79	79	79
2017-06-13	2017	06	13	4:53 AM	04	75.9	75.9	75.9
2017-06-13	2017	06	13	5:53 AM	05	77	77	77
2017-06-13	2017	06	13	6:53 AM	06	81	81	81
2017-06-13	2017	06	13	7:53 AM	07	84	84	84
2017-06-13	2017	06	13	8:53 AM	08	87.1	87.1	87.1
2017-06-13	2017	06	13	9:53 AM	09	90	90	90
NA	NA	NA	NA	NA	NA	NA	NA	NA
NA	NA	NA	NA	NA	NA	NA	NA	NA
2017-06-13	2017	06	13	12:53 PM	12	95	95	95
2017-06-13	2017	06	13	1:53 PM	13	95	95	95
2017-06-13	2017	06	13	2:53 PM	14	97	97	97
2017-06-13	2017	06	13	3:53 PM	15	96.1	96.1	96.1
2017-06-13	2017	06	13	4:23 PM	16	91.9	89.5	91.9
2017-06-13	2017	06	13	5:01 PM	17	88	88.04	88
2017-06-13	2017	06	13	6:53 PM	18	84	84	84
2017-06-13	2017	06	13	7:53 PM	19	84	84	84
2017-06-13	2017	06	13	8:53 PM	20	82.9	82.9	82.9
2017-06-13	2017	06	13	9:53 PM	21	82.9	82.9	82.9
2017-06-13	2017	06	13	10:53 PM	22	81	81	81
2017-06-13	2017	06	13	11:53 PM	23	75.9	75.9	75.9
2017-06-14	2017	06	14	12:53 AM	00	73.9	73.9	73.9
2017-06-14	2017	06	14	1:53 AM	01	73.9	73.9	73.9
2017-06-14	2017	06	14	2:53 AM	02	72	72	72
2017-06-14	2017	06	14	3:53 AM	03	68	68	68
2017-06-14	2017	06	14	4:53 AM	04	66.9	66.9	66.9
2017-06-14	2017	06	14	5:53 AM	05	66.9	66.9	66.9
2017-06-14	2017	06	14	6:53 AM	06	71.1	71.1	71.1
2017-06-14	2017	06	14	7:53 AM	07	73.9	73.9	73.9
2017-06-14	2017	06	14	8:53 AM	08	75.9	75.9	75.9
2017-06-14	2017	06	14	9:53 AM	09	77	77	77
2017-06-14	2017	06	14	10:53 AM	10	77	77	77
2017-06-14	2017	06	14	11:53 AM	11	75.9	75.9	75.9
2017-06-14	2017	06	14	12:53 PM	12	73.9	73.9	73.9
2017-06-14	2017	06	14	1:53 PM	13	73	73	73
2017-06-14	2017	06	14	2:53 PM	14	73	73	73
2017-06-14	2017	06	14	3:53 PM	15	71.1	71.1	71.1
2017-06-14	2017	06	14	4:53 PM	16	71.1	71.1	71.1
2017-06-14	2017	06	14	5:53 PM	17	70	70	70
2017-06-14	2017	06	14	6:53 PM	18	68	68	68
2017-06-14	2017	06	14	7:53 PM	19	64.9	64.9	64.9
2017-06-14	2017	06	14	8:53 PM	20	63	63	63
2017-06-14	2017	06	14	9:53 PM	21	63	63	63
2017-06-14	2017	06	14	10:53 PM	22	62.1	62.1	62.1
2017-06-14	2017	06	14	11:53 PM	23	60.1	60.1	60.1
2017-06-15	2017	06	15	12:53 AM	00	62.1	62.1	62.1
2017-06-15	2017	06	15	1:53 AM	01	57.9	57.9	57.9
2017-06-15	2017	06	15	2:53 AM	02	55.9	55.9	55.9
2017-06-15	2017	06	15	3:53 AM	03	55	55	55
2017-06-15	2017	06	15	4:53 AM	04	54	54	54
2017-06-15	2017	06	15	5:53 AM	05	54	54	54
2017-06-15	2017	06	15	6:53 AM	06	62.1	62.1	62.1
2017-06-15	2017	06	15	7:53 AM	07	66.9	66.9	66.9
2017-06-15	2017	06	15	8:53 AM	08	70	70	70
2017-06-15	2017	06	15	9:53 AM	09	72	72	72
2017-06-15	2017	06	15	10:53 AM	10	72	72	72
2017-06-15	2017	06	15	11:53 AM	11	71.1	71.1	71.1
2017-06-15	2017	06	15	12:53 PM	12	71.1	71.1	71.1
2017-06-15	2017	06	15	1:53 PM	13	70	70	70
2017-06-15	2017	06	15	2:53 PM	14	72	72	72
2017-06-15	2017	06	15	3:53 PM	15	72	72	72
2017-06-15	2017	06	15	4:53 PM	16	72	72	72
2017-06-15	2017	06	15	5:53 PM	17	71.1	71.1	71.1
2017-06-15	2017	06	15	6:53 PM	18	69.1	69.1	69.1
2017-06-15	2017	06	15	7:53 PM	19	66.9	66.9	66.9
2017-06-15	2017	06	15	8:53 PM	20	66	66	66
2017-06-15	2017	06	15	9:53 PM	21	66	66	66
2017-06-15	2017	06	15	10:53 PM	22	64.9	64.9	64.9
2017-06-15	2017	06	15	11:53 PM	23	64.9	64.9	64.9
2017-06-16	2017	06	16	12:53 AM	00	64.9	64.9	64.9
2017-06-16	2017	06	16	1:53 AM	01	64.9	64.9	64.9
2017-06-16	2017	06	16	2:53 AM	02	64	64	64
2017-06-16	2017	06	16	3:53 AM	03	64	64	64
2017-06-16	2017	06	16	4:53 AM	04	64	64	64
2017-06-16	2017	06	16	5:53 AM	05	64	64	64
2017-06-16	2017	06	16	6:53 AM	06	64	64	64
2017-06-16	2017	06	16	7:53 AM	07	68	68	68
2017-06-16	2017	06	16	8:53 AM	08	68	68	68
2017-06-16	2017	06	16	9:53 AM	09	68	68	68
2017-06-16	2017	06	16	10:53 AM	10	70	70	70
2017-06-16	2017	06	16	11:53 AM	11	70	70	70
2017-06-16	2017	06	16	12:53 PM	12	70	70	70
2017-06-16	2017	06	16	1:53 PM	13	70	70	70
2017-06-16	2017	06	16	2:53 PM	14	68	68	68
2017-06-16	2017	06	16	3:53 PM	15	66.9	66.9	66.9
2017-06-16	2017	06	16	4:53 PM	16	66	66	66
2017-06-16	2017	06	16	5:01 PM	17	63	62.55	63
2017-06-16	2017	06	16	6:09 PM	18	62.1	62.225	62.1
2017-06-16	2017	06	16	7:02 PM	19	62.1	61.62	62.1
2017-06-16	2017	06	16	8:09 PM	20	62.1	61.55	62.1
2017-06-16	2017	06	16	9:11 PM	21	62.1	62.1	62.1
2017-06-16	2017	06	16	10:18 PM	22	62.1	62.55	62.1
2017-06-16	2017	06	16	11:35 PM	23	63	63	63
2017-06-17	2017	06	17	12:00 AM	00	63	63	63
2017-06-17	2017	06	17	1:13 AM	01	63	63	63
2017-06-17	2017	06	17	2:22 AM	02	64	64	64
2017-06-17	2017	06	17	3:36 AM	03	64	64	64
2017-06-17	2017	06	17	4:53 AM	04	64	64	64
2017-06-17	2017	06	17	5:14 AM	05	64	64.45	64
2017-06-17	2017	06	17	6:28 AM	06	64.9	64.9	64.9
2017-06-17	2017	06	17	7:53 AM	07	66	66	66
2017-06-17	2017	06	17	8:27 AM	08	64	64.3	64
2017-06-17	2017	06	17	9:44 AM	09	66	66	66
2017-06-17	2017	06	17	10:53 AM	10	66.9	66.9	66.9
2017-06-17	2017	06	17	11:42 AM	11	68	68	68
2017-06-17	2017	06	17	12:53 PM	12	71.1	71.1	71.1
2017-06-17	2017	06	17	1:53 PM	13	73	73	73
2017-06-17	2017	06	17	2:31 PM	14	75	75.45	75
2017-06-17	2017	06	17	3:53 PM	15	71.1	71.1	71.1
2017-06-17	2017	06	17	4:53 PM	16	71.1	71.1	71.1
2017-06-17	2017	06	17	5:43 PM	17	72	72.5	72
2017-06-17	2017	06	17	6:53 PM	18	71.1	71.1	71.1
2017-06-17	2017	06	17	7:48 PM	19	69.8	69.9	69.8
2017-06-17	2017	06	17	8:53 PM	20	68	68	68
2017-06-17	2017	06	17	9:03 PM	21	68	68.55	68
2017-06-17	2017	06	17	10:53 PM	22	69.1	69.1	69.1
2017-06-17	2017	06	17	11:18 PM	23	69.1	69.55	69.1
2017-06-18	2017	06	18	12:53 AM	00	71.1	71.1	71.1
2017-06-18	2017	06	18	1:07 AM	01	71.1	72.05	71.1
2017-06-18	2017	06	18	2:24 AM	02	72	72	72
2017-06-18	2017	06	18	3:53 AM	03	72	72	72
2017-06-18	2017	06	18	4:53 AM	04	73	73	73
2017-06-18	2017	06	18	5:15 AM	05	73	73.45	73
2017-06-18	2017	06	18	6:25 AM	06	75	75.45	75
2017-06-18	2017	06	18	7:53 AM	07	79	79	79
2017-06-18	2017	06	18	8:49 AM	08	80.6	81.3	80.6
2017-06-18	2017	06	18	9:53 AM	09	77	77	77
2017-06-18	2017	06	18	10:53 AM	10	77	77	77
2017-06-18	2017	06	18	11:53 AM	11	79	79	79
2017-06-18	2017	06	18	12:00 PM	12	81	81	81
2017-06-18	2017	06	18	1:14 PM	13	81	81	81
2017-06-18	2017	06	18	2:53 PM	14	81	81	81
2017-06-18	2017	06	18	3:53 PM	15	99	99.5	99
2017-06-18	2017	06	18	4:53 PM	16	82	82	82
2017-06-18	2017	06	18	5:53 PM	17	82	82	82
2017-06-18	2017	06	18	6:53 PM	18	81	81	81
2017-06-18	2017	06	18	7:53 PM	19	75	75	75
2017-06-18	2017	06	18	8:53 PM	20	73	73	73
2017-06-18	2017	06	18	9:53 PM	21	91	91	91
2017-06-18	2017	06	18	10:53 PM	22	93	93	93
NA	NA	NA	NA	NA	NA	NA	NA	NA
NA	NA	NA	NA	NA	NA	NA	NA	NA
2017-06-19	2017	06	19	1:44 AM	01	93	93.45	93
2017-06-19	2017	06	19	2:53 AM	02	93.9	93.9	93.9
2017-06-19	2017	06	19	3:53 AM	03	95	95	95
2017-06-19	2017	06	19	4:53 AM	04	96.1	96.1	96.1
2017-06-19	2017	06	19	5:53 AM	05	97	97	97
2017-06-19	2017	06	19	6:49 AM	06	NA	NA	NA
2017-06-19	2017	06	19	7:53 AM	07	72	72	72
2017-06-19	2017	06	19	8:53 AM	08	75	75	75
2017-06-19	2017	06	19	9:53 AM	09	77	77	77
2017-06-19	2017	06	19	10:15 AM	10	77	77	77
2017-06-19	2017	06	19	11:53 AM	11	79	79	79
2017-06-19	2017	06	19	12:38 PM	12	82	82	82
2017-06-19	2017	06	19	1:53 PM	13	84	84	84
2017-06-19	2017	06	19	2:53 PM	14	84	84	84
2017-06-19	2017	06	19	3:53 PM	15	84	84	84
2017-06-19	2017	06	19	4:53 PM	16	81	81	81
2017-06-19	2017	06	19	5:53 PM	17	80.1	80.1	80.1
2017-06-19	2017	06	19	6:53 PM	18	78.1	78.1	78.1
2017-06-19	2017	06	19	7:53 PM	19	78.1	78.1	78.1
2017-06-19	2017	06	19	8:53 PM	20	77	77	77
2017-06-19	2017	06	19	9:44 PM	21	75.9	75.45	75.9
2017-06-19	2017	06	19	10:14 PM	22	73	72.3333333333333	73
2017-06-19	2017	06	19	11:01 PM	23	72	71.4	72
2017-06-20	2017	06	20	12:16 AM	00	71.1	71.1	71.1
2017-06-20	2017	06	20	1:35 AM	01	72	71.8666666666667	72
2017-06-20	2017	06	20	2:23 AM	02	72	72	72
2017-06-20	2017	06	20	3:53 AM	03	72	72	72
2017-06-20	2017	06	20	4:22 AM	04	71.1	71.1	71.1
2017-06-20	2017	06	20	5:49 AM	05	71.6	71.35	71.6
2017-06-20	2017	06	20	6:53 AM	06	70	70	70
2017-06-20	2017	06	20	7:09 AM	07	70	70	70
2017-06-20	2017	06	20	8:53 AM	08	72	72	72
2017-06-20	2017	06	20	9:16 AM	09	73	73.9666666666667	73
2017-06-20	2017	06	20	10:53 AM	10	78.1	78.1	78.1
2017-06-20	2017	06	20	11:53 AM	11	80.1	80.1	80.1
2017-06-20	2017	06	20	12:53 PM	12	82.9	82.9	82.9
2017-06-20	2017	06	20	1:53 PM	13	84	84	84
2017-06-20	2017	06	20	2:53 PM	14	82	82	82
2017-06-20	2017	06	20	3:53 PM	15	82.9	82.9	82.9
2017-06-20	2017	06	20	4:53 PM	16	82.9	82.9	82.9
2017-06-20	2017	06	20	5:53 PM	17	82	82	82
2017-06-20	2017	06	20	6:53 PM	18	80.1	80.1	80.1
2017-06-20	2017	06	20	7:53 PM	19	77	77	77
2017-06-20	2017	06	20	8:53 PM	20	73.9	73.9	73.9
2017-06-20	2017	06	20	9:53 PM	21	71.1	71.1	71.1
2017-06-20	2017	06	20	10:53 PM	22	72	72	72
2017-06-20	2017	06	20	11:53 PM	23	69.1	69.1	69.1
2017-06-21	2017	06	21	12:53 AM	00	68	68	68
2017-06-21	2017	06	21	1:53 AM	01	66	66	66
2017-06-21	2017	06	21	2:53 AM	02	64	64	64
2017-06-21	2017	06	21	3:53 AM	03	63	63	63
2017-06-21	2017	06	21	4:53 AM	04	64.9	64.9	64.9
2017-06-21	2017	06	21	5:53 AM	05	63	63	63
2017-06-21	2017	06	21	6:53 AM	06	68	68	68
2017-06-21	2017	06	21	7:53 AM	07	72	72	72
2017-06-21	2017	06	21	8:53 AM	08	73.9	73.9	73.9
2017-06-21	2017	06	21	9:53 AM	09	75	75	75
2017-06-21	2017	06	21	10:53 AM	10	79	79	79
2017-06-21	2017	06	21	11:53 AM	11	78.1	78.1	78.1
2017-06-21	2017	06	21	12:53 PM	12	81	81	81
2017-06-21	2017	06	21	1:53 PM	13	82	82	82
2017-06-21	2017	06	21	2:53 PM	14	82	82	82
2017-06-21	2017	06	21	3:53 PM	15	82	82	82
2017-06-21	2017	06	21	4:53 PM	16	80.1	80.1	80.1
2017-06-21	2017	06	21	5:53 PM	17	80.1	80.1	80.1
2017-06-21	2017	06	21	6:53 PM	18	78.1	78.1	78.1
2017-06-21	2017	06	21	7:53 PM	19	75	75	75
2017-06-21	2017	06	21	8:53 PM	20	70	70	70
2017-06-21	2017	06	21	9:53 PM	21	66.9	66.9	66.9
2017-06-21	2017	06	21	10:53 PM	22	63	63	63
2017-06-21	2017	06	21	11:53 PM	23	64.9	64.9	64.9
2017-06-22	2017	06	22	12:53 AM	00	64	64	64
2017-06-22	2017	06	22	1:53 AM	01	63	63	63
2017-06-22	2017	06	22	2:53 AM	02	60.1	60.1	60.1
2017-06-22	2017	06	22	3:53 AM	03	61	61	61
2017-06-22	2017	06	22	4:53 AM	04	57.9	57.9	57.9
2017-06-22	2017	06	22	5:53 AM	05	57.9	57.9	57.9
2017-06-22	2017	06	22	6:53 AM	06	64	64	64
2017-06-22	2017	06	22	7:53 AM	07	69.1	69.1	69.1
2017-06-22	2017	06	22	8:53 AM	08	71.1	71.1	71.1
2017-06-22	2017	06	22	9:53 AM	09	73.9	73.9	73.9
2017-06-22	2017	06	22	10:53 AM	10	75.9	75.9	75.9
2017-06-22	2017	06	22	11:53 AM	11	77	77	77
2017-06-22	2017	06	22	12:53 PM	12	79	79	79
2017-06-22	2017	06	22	1:53 PM	13	81	81	81
2017-06-22	2017	06	22	2:53 PM	14	78.1	78.1	78.1
2017-06-22	2017	06	22	3:53 PM	15	75.9	75.9	75.9
2017-06-22	2017	06	22	4:53 PM	16	75.9	75.9	75.9
2017-06-22	2017	06	22	5:53 PM	17	75	75	75
2017-06-22	2017	06	22	6:53 PM	18	72	72	72
2017-06-22	2017	06	22	7:53 PM	19	71.1	71.1	71.1
2017-06-22	2017	06	22	8:53 PM	20	71.1	71.1	71.1
2017-06-22	2017	06	22	9:53 PM	21	68	68	68
2017-06-22	2017	06	22	10:53 PM	22	66.9	66.9	66.9
2017-06-22	2017	06	22	11:53 PM	23	64.9	64.9	64.9
2017-06-23	2017	06	23	12:53 AM	00	68	68	68
2017-06-23	2017	06	23	1:53 AM	01	66.9	66.9	66.9
2017-06-23	2017	06	23	2:53 AM	02	69.1	69.1	69.1
2017-06-23	2017	06	23	3:53 AM	03	68	68	68
2017-06-23	2017	06	23	4:53 AM	04	66.9	66.9	66.9
2017-06-23	2017	06	23	5:53 AM	05	66.9	66.9	66.9
2017-06-23	2017	06	23	6:53 AM	06	72	72	72
2017-06-23	2017	06	23	7:53 AM	07	73	73	73
2017-06-23	2017	06	23	8:53 AM	08	73	73	73
2017-06-23	2017	06	23	9:53 AM	09	75	75	75
2017-06-23	2017	06	23	10:53 AM	10	75	75	75
2017-06-23	2017	06	23	11:53 AM	11	81	81	81
2017-06-23	2017	06	23	12:53 PM	12	82.9	82.9	82.9
2017-06-23	2017	06	23	1:53 PM	13	84.9	84.9	84.9
2017-06-23	2017	06	23	2:09 PM	14	80.1	77.8	80.1
2017-06-23	2017	06	23	3:11 PM	15	80.1	83.05	80.1
2017-06-23	2017	06	23	4:53 PM	16	84	84	84
2017-06-23	2017	06	23	5:53 PM	17	82.9	82.9	82.9
2017-06-23	2017	06	23	6:53 PM	18	81	81	81
2017-06-23	2017	06	23	7:53 PM	19	78.1	78.1	78.1
2017-06-23	2017	06	23	8:53 PM	20	78.1	78.1	78.1
2017-06-23	2017	06	23	9:21 PM	21	77	77	77
2017-06-23	2017	06	23	10:43 PM	22	75.9	75.45	75.9
2017-06-23	2017	06	23	11:53 PM	23	75.9	75.9	75.9
2017-06-24	2017	06	24	12:53 AM	00	75.9	75.9	75.9
2017-06-24	2017	06	24	1:53 AM	01	75	75	75
2017-06-24	2017	06	24	2:53 AM	02	73.9	73.9	73.9
2017-06-24	2017	06	24	3:53 AM	03	75	75	75
2017-06-24	2017	06	24	4:43 AM	04	73.9	73.45	73.9
2017-06-24	2017	06	24	5:40 AM	05	75.9	75.9	75.9
2017-06-24	2017	06	24	6:53 AM	06	77	77	77
2017-06-24	2017	06	24	7:53 AM	07	78.1	78.1	78.1
2017-06-24	2017	06	24	8:29 AM	08	78.1	78.1	78.1
2017-06-24	2017	06	24	9:53 AM	09	77	77	77
2017-06-24	2017	06	24	10:16 AM	10	75	75	75
2017-06-24	2017	06	24	11:53 AM	11	77	77	77
2017-06-24	2017	06	24	12:53 PM	12	81	81	81
2017-06-24	2017	06	24	1:53 PM	13	82.9	82.9	82.9
2017-06-24	2017	06	24	2:53 PM	14	86	86	86
2017-06-24	2017	06	24	3:53 PM	15	86	86	86
2017-06-24	2017	06	24	4:53 PM	16	84.9	84.9	84.9
2017-06-24	2017	06	24	5:53 PM	17	82.9	82.9	82.9
2017-06-24	2017	06	24	6:53 PM	18	82.9	82.9	82.9
2017-06-24	2017	06	24	7:53 PM	19	80.1	80.1	80.1
2017-06-24	2017	06	24	8:53 PM	20	78.1	78.1	78.1
2017-06-24	2017	06	24	9:53 PM	21	75	75	75
2017-06-24	2017	06	24	10:53 PM	22	72	72	72
2017-06-24	2017	06	24	11:53 PM	23	71.1	71.1	71.1
2017-06-25	2017	06	25	12:53 AM	00	71.1	71.1	71.1
2017-06-25	2017	06	25	1:53 AM	01	70	70	70
2017-06-25	2017	06	25	2:53 AM	02	71.1	71.1	71.1
2017-06-25	2017	06	25	3:53 AM	03	69.1	69.1	69.1
2017-06-25	2017	06	25	4:53 AM	04	66.9	66.9	66.9
2017-06-25	2017	06	25	5:53 AM	05	66	66	66
2017-06-25	2017	06	25	6:53 AM	06	69.1	69.1	69.1
2017-06-25	2017	06	25	7:53 AM	07	71.1	71.1	71.1
2017-06-25	2017	06	25	8:53 AM	08	73.9	73.9	73.9
2017-06-25	2017	06	25	9:53 AM	09	75.9	75.9	75.9
2017-06-25	2017	06	25	10:53 AM	10	78.1	78.1	78.1
2017-06-25	2017	06	25	11:53 AM	11	79	79	79
2017-06-25	2017	06	25	12:53 PM	12	80.1	80.1	80.1
2017-06-25	2017	06	25	1:53 PM	13	81	81	81
2017-06-25	2017	06	25	2:53 PM	14	82	82	82
2017-06-25	2017	06	25	3:53 PM	15	77	77	77
2017-06-25	2017	06	25	4:53 PM	16	72	72	72
2017-06-25	2017	06	25	5:53 PM	17	77	77	77
2017-06-25	2017	06	25	6:53 PM	18	75	75	75
2017-06-25	2017	06	25	7:53 PM	19	73	73	73
2017-06-25	2017	06	25	8:53 PM	20	71.1	71.1	71.1
2017-06-25	2017	06	25	9:53 PM	21	71.1	71.1	71.1
2017-06-25	2017	06	25	10:53 PM	22	62.1	62.1	62.1
2017-06-25	2017	06	25	11:53 PM	23	62.1	62.1	62.1
2017-06-26	2017	06	26	12:53 AM	00	63	63	63
2017-06-26	2017	06	26	1:53 AM	01	62.1	62.1	62.1
2017-06-26	2017	06	26	2:53 AM	02	60.1	60.1	60.1
2017-06-26	2017	06	26	3:53 AM	03	57.9	57.9	57.9
2017-06-26	2017	06	26	4:53 AM	04	59	59	59
2017-06-26	2017	06	26	5:53 AM	05	57.9	57.9	57.9
2017-06-26	2017	06	26	6:53 AM	06	61	61	61
2017-06-26	2017	06	26	7:53 AM	07	64	64	64
2017-06-26	2017	06	26	8:53 AM	08	66.9	66.9	66.9
2017-06-26	2017	06	26	9:53 AM	09	70	70	70
2017-06-26	2017	06	26	10:14 AM	10	70	71	70
2017-06-26	2017	06	26	11:53 AM	11	73	73	73
2017-06-26	2017	06	26	12:53 PM	12	75	75	75
2017-06-26	2017	06	26	1:53 PM	13	75.9	75.9	75.9
2017-06-26	2017	06	26	2:53 PM	14	73.9	73.9	73.9
2017-06-26	2017	06	26	3:53 PM	15	77	77	77
2017-06-26	2017	06	26	4:53 PM	16	75	75	75
2017-06-26	2017	06	26	5:53 PM	17	72	72	72
2017-06-26	2017	06	26	6:53 PM	18	70	70	70
2017-06-26	2017	06	26	7:53 PM	19	68	68	68
2017-06-26	2017	06	26	8:53 PM	20	66	66	66
2017-06-26	2017	06	26	9:53 PM	21	64.9	64.9	64.9
2017-06-26	2017	06	26	10:53 PM	22	64	64	64
2017-06-26	2017	06	26	11:53 PM	23	64	64	64
2017-06-27	2017	06	27	12:53 AM	00	59	59	59
2017-06-27	2017	06	27	1:53 AM	01	59	59	59
2017-06-27	2017	06	27	2:53 AM	02	57.9	57.9	57.9
2017-06-27	2017	06	27	3:53 AM	03	55	55	55
2017-06-27	2017	06	27	4:53 AM	04	55.9	55.9	55.9
2017-06-27	2017	06	27	5:53 AM	05	57	57	57
2017-06-27	2017	06	27	6:53 AM	06	61	61	61
2017-06-27	2017	06	27	7:53 AM	07	64.9	64.9	64.9
2017-06-27	2017	06	27	8:53 AM	08	66	66	66
2017-06-27	2017	06	27	9:53 AM	09	69.1	69.1	69.1
2017-06-27	2017	06	27	10:53 AM	10	70	70	70
2017-06-27	2017	06	27	11:53 AM	11	68	68	68
2017-06-27	2017	06	27	12:53 PM	12	72	72	72
2017-06-27	2017	06	27	1:53 PM	13	73	73	73
2017-06-27	2017	06	27	2:53 PM	14	73	73	73
2017-06-27	2017	06	27	3:51 PM	15	71.6	71.35	71.6
2017-06-27	2017	06	27	4:13 PM	16	64	65.025	64
2017-06-27	2017	06	27	5:26 PM	17	64.9	62.24	64.9
2017-06-27	2017	06	27	6:00 PM	18	61	61	61
2017-06-27	2017	06	27	7:00 PM	19	61	61.3142857142857	61
2017-06-27	2017	06	27	8:53 PM	20	59	59.7333333333333	59
2017-06-27	2017	06	27	9:10 PM	21	61	60.05	61
2017-06-27	2017	06	27	10:53 PM	22	57.9	57.9	57.9
2017-06-27	2017	06	27	11:53 PM	23	57	57	57
2017-06-28	2017	06	28	12:53 AM	00	55.9	55.9	55.9
2017-06-28	2017	06	28	1:04 AM	01	55.9	55.6	55.9
2017-06-28	2017	06	28	2:53 AM	02	55	55	55
2017-06-28	2017	06	28	3:53 AM	03	53.1	53.1	53.1
2017-06-28	2017	06	28	4:53 AM	04	52	52	52
2017-06-28	2017	06	28	5:53 AM	05	53.1	53.1	53.1
2017-06-28	2017	06	28	6:53 AM	06	57	57	57
2017-06-28	2017	06	28	7:53 AM	07	60.1	60.1	60.1
2017-06-28	2017	06	28	8:53 AM	08	64	64	64
2017-06-28	2017	06	28	9:53 AM	09	66.9	66.9	66.9
2017-06-28	2017	06	28	10:53 AM	10	70	70	70
2017-06-28	2017	06	28	11:53 AM	11	72	72	72
2017-06-28	2017	06	28	12:53 PM	12	72	72	72
2017-06-28	2017	06	28	1:28 PM	13	73.9	73.9	73.9
2017-06-28	2017	06	28	2:53 PM	14	73	73	73
2017-06-28	2017	06	28	3:53 PM	15	75	75	75
2017-06-28	2017	06	28	4:53 PM	16	75.9	75.9	75.9
2017-06-28	2017	06	28	5:53 PM	17	75.9	75.9	75.9
2017-06-28	2017	06	28	6:53 PM	18	73.9	73.9	73.9
2017-06-28	2017	06	28	7:53 PM	19	72	72	72
2017-06-28	2017	06	28	8:53 PM	20	64	64	64
2017-06-28	2017	06	28	9:53 PM	21	63	63	63
2017-06-28	2017	06	28	10:53 PM	22	61	61	61
2017-06-28	2017	06	28	11:53 PM	23	61	61	61
2017-06-29	2017	06	29	12:53 AM	00	61	61	61
2017-06-29	2017	06	29	1:53 AM	01	61	61	61
2017-06-29	2017	06	29	2:53 AM	02	60.1	60.1	60.1
2017-06-29	2017	06	29	3:53 AM	03	61	61	61
2017-06-29	2017	06	29	4:53 AM	04	60.1	60.1	60.1
2017-06-29	2017	06	29	5:53 AM	05	61	61	61
2017-06-29	2017	06	29	6:53 AM	06	63	63	63
2017-06-29	2017	06	29	7:53 AM	07	66	66	66
2017-06-29	2017	06	29	8:53 AM	08	71.1	71.1	71.1
2017-06-29	2017	06	29	9:53 AM	09	73	73	73
2017-06-29	2017	06	29	10:53 AM	10	75.9	75.9	75.9
2017-06-29	2017	06	29	11:53 AM	11	77	77	77
2017-06-29	2017	06	29	12:53 PM	12	75	75	75
2017-06-29	2017	06	29	1:53 PM	13	75.9	75.9	75.9
2017-06-29	2017	06	29	2:53 PM	14	77	77	77
2017-06-29	2017	06	29	3:53 PM	15	75.9	75.9	75.9
2017-06-29	2017	06	29	4:53 PM	16	75	75	75
2017-06-29	2017	06	29	5:53 PM	17	73	73	73
2017-06-29	2017	06	29	6:53 PM	18	73.9	73.9	73.9
2017-06-29	2017	06	29	7:53 PM	19	73.9	73.9	73.9
2017-06-29	2017	06	29	8:53 PM	20	71.1	71.1	71.1
2017-06-29	2017	06	29	9:53 PM	21	71.1	71.1	71.1
2017-06-29	2017	06	29	10:53 PM	22	71.1	71.1	71.1
2017-06-29	2017	06	29	11:53 PM	23	70	70	70
2017-06-30	2017	06	30	12:53 AM	00	69.1	69.1	69.1
2017-06-30	2017	06	30	1:53 AM	01	69.1	69.1	69.1
2017-06-30	2017	06	30	2:53 AM	02	69.1	69.1	69.1
2017-06-30	2017	06	30	3:53 AM	03	69.1	69.1	69.1
2017-06-30	2017	06	30	4:53 AM	04	69.1	69.1	69.1
2017-06-30	2017	06	30	5:53 AM	05	69.1	69.1	69.1
2017-06-30	2017	06	30	6:53 AM	06	71.1	71.1	71.1
2017-06-30	2017	06	30	7:53 AM	07	73.9	73.9	73.9
2017-06-30	2017	06	30	8:53 AM	08	73	73	73
2017-06-30	2017	06	30	9:53 AM	09	73.9	73.9	73.9
2017-06-30	2017	06	30	10:53 AM	10	73.9	73.9	73.9
2017-06-30	2017	06	30	11:53 AM	11	75	75	75
2017-06-30	2017	06	30	12:53 PM	12	78.1	78.1	78.1
2017-06-30	2017	06	30	1:53 PM	13	81	81	81
2017-06-30	2017	06	30	2:53 PM	14	82.9	82.9	82.9
2017-06-30	2017	06	30	3:53 PM	15	82	82	82
2017-06-30	2017	06	30	4:53 PM	16	82.9	82.9	82.9
2017-06-30	2017	06	30	5:53 PM	17	82	82	82
2017-06-30	2017	06	30	6:53 PM	18	80.1	80.1	80.1
2017-06-30	2017	06	30	7:22 PM	19	75.9	75.6	75.9
2017-06-30	2017	06	30	8:53 PM	20	73	73	73
2017-06-30	2017	06	30	9:53 PM	21	72	72	72
2017-06-30	2017	06	30	10:53 PM	22	72	72	72
2017-06-30	2017	06	30	11:08 PM	23	72	72	72
2017-07-01	2017	07	01	12:53 AM	00	72	72	72
2017-07-01	2017	07	01	1:53 AM	01	71.1	71.1	71.1
2017-07-01	2017	07	01	2:53 AM	02	71.1	71.1	71.1
2017-07-01	2017	07	01	3:53 AM	03	70	70	70
2017-07-01	2017	07	01	4:53 AM	04	69.1	69.1	69.1
2017-07-01	2017	07	01	5:53 AM	05	69.1	69.1	69.1
2017-07-01	2017	07	01	6:53 AM	06	72	72	72
2017-07-01	2017	07	01	7:35 AM	07	73	73.45	73
2017-07-01	2017	07	01	8:24 AM	08	75.9	75.9	75.9
2017-07-01	2017	07	01	9:53 AM	09	80.1	80.1	80.1
2017-07-01	2017	07	01	10:53 AM	10	82	82	82
2017-07-01	2017	07	01	11:53 AM	11	84	84	84
2017-07-01	2017	07	01	12:53 PM	12	84.9	84.9	84.9
2017-07-01	2017	07	01	1:53 PM	13	86	86	86
2017-07-01	2017	07	01	2:53 PM	14	84.9	84.9	84.9
2017-07-01	2017	07	01	3:53 PM	15	82.9	82.9	82.9
2017-07-01	2017	07	01	4:53 PM	16	81	81	81
2017-07-01	2017	07	01	5:53 PM	17	79	79	79
2017-07-01	2017	07	01	6:53 PM	18	77	77	77
2017-07-01	2017	07	01	7:09 PM	19	77	76.45	77
2017-07-01	2017	07	01	8:53 PM	20	75.9	75.9	75.9
2017-07-01	2017	07	01	9:53 PM	21	75	75	75
2017-07-01	2017	07	01	10:53 PM	22	75.9	75.9	75.9
2017-07-01	2017	07	01	11:53 PM	23	75.9	75.9	75.9
2017-07-02	2017	07	02	12:53 AM	00	75.9	75.9	75.9
2017-07-02	2017	07	02	1:20 AM	01	73.9	73.9	73.9
2017-07-02	2017	07	02	2:00 AM	02	73.9	73.9	73.9
2017-07-02	2017	07	02	3:51 AM	03	73.4	72.7	73.4
2017-07-02	2017	07	02	4:08 AM	04	72	72	72
2017-07-02	2017	07	02	5:53 AM	05	72	72	72
2017-07-02	2017	07	02	6:53 AM	06	73	73	73
2017-07-02	2017	07	02	7:53 AM	07	75.9	75.9	75.9
2017-07-02	2017	07	02	8:53 AM	08	78.1	78.1	78.1
2017-07-02	2017	07	02	9:53 AM	09	80.1	80.1	80.1
2017-07-02	2017	07	02	10:53 AM	10	81	81	81
2017-07-02	2017	07	02	11:53 AM	11	82.9	82.9	82.9
2017-07-02	2017	07	02	12:53 PM	12	84	84	84
2017-07-02	2017	07	02	1:53 PM	13	84.9	84.9	84.9
2017-07-02	2017	07	02	2:53 PM	14	87.1	87.1	87.1
2017-07-02	2017	07	02	3:53 PM	15	87.1	87.1	87.1
2017-07-02	2017	07	02	4:53 PM	16	86	86	86
2017-07-02	2017	07	02	5:53 PM	17	84.9	84.9	84.9
2017-07-02	2017	07	02	6:53 PM	18	84	84	84
2017-07-02	2017	07	02	7:53 PM	19	81	81	81
2017-07-02	2017	07	02	8:53 PM	20	77	77	77
2017-07-02	2017	07	02	9:53 PM	21	72	72	72
2017-07-02	2017	07	02	10:53 PM	22	73	73	73
2017-07-02	2017	07	02	11:53 PM	23	73	73	73
2017-07-03	2017	07	03	12:53 AM	00	71.1	71.1	71.1
2017-07-03	2017	07	03	1:53 AM	01	70	70	70
2017-07-03	2017	07	03	2:53 AM	02	70	70	70
2017-07-03	2017	07	03	3:53 AM	03	69.1	69.1	69.1
2017-07-03	2017	07	03	4:53 AM	04	66.9	66.9	66.9
2017-07-03	2017	07	03	5:53 AM	05	69.1	69.1	69.1
2017-07-03	2017	07	03	6:53 AM	06	72	72	72
2017-07-03	2017	07	03	7:53 AM	07	75	75	75
2017-07-03	2017	07	03	8:53 AM	08	75.9	75.9	75.9
2017-07-03	2017	07	03	9:53 AM	09	79	79	79
2017-07-03	2017	07	03	10:53 AM	10	81	81	81
2017-07-03	2017	07	03	11:53 AM	11	81	81	81
2017-07-03	2017	07	03	12:53 PM	12	82	82	82
2017-07-03	2017	07	03	1:53 PM	13	82.9	82.9	82.9
2017-07-03	2017	07	03	2:53 PM	14	84	84	84
2017-07-03	2017	07	03	3:53 PM	15	84.9	84.9	84.9
2017-07-03	2017	07	03	4:53 PM	16	84	84	84
2017-07-03	2017	07	03	5:53 PM	17	82.9	82.9	82.9
2017-07-03	2017	07	03	6:53 PM	18	82	82	82
2017-07-03	2017	07	03	7:53 PM	19	77	77	77
2017-07-03	2017	07	03	8:53 PM	20	73	73	73
2017-07-03	2017	07	03	9:53 PM	21	71.1	71.1	71.1
2017-07-03	2017	07	03	10:53 PM	22	70	70	70
2017-07-03	2017	07	03	11:53 PM	23	69.1	69.1	69.1
2017-07-04	2017	07	04	12:53 AM	00	68	68	68
2017-07-04	2017	07	04	1:53 AM	01	66	66	66
2017-07-04	2017	07	04	2:53 AM	02	64	64	64
2017-07-04	2017	07	04	3:53 AM	03	62.1	62.1	62.1
2017-07-04	2017	07	04	4:53 AM	04	60.1	60.1	60.1
2017-07-04	2017	07	04	5:53 AM	05	61	61	61
2017-07-04	2017	07	04	6:53 AM	06	66.9	66.9	66.9
2017-07-04	2017	07	04	7:53 AM	07	71.1	71.1	71.1
2017-07-04	2017	07	04	8:53 AM	08	73.9	73.9	73.9
2017-07-04	2017	07	04	9:53 AM	09	77	77	77
2017-07-04	2017	07	04	10:53 AM	10	78.1	78.1	78.1
2017-07-04	2017	07	04	11:53 AM	11	80.1	80.1	80.1
2017-07-04	2017	07	04	12:53 PM	12	79	79	79
2017-07-04	2017	07	04	1:53 PM	13	82	82	82
2017-07-04	2017	07	04	2:53 PM	14	81	81	81
2017-07-04	2017	07	04	3:53 PM	15	82	82	82
2017-07-04	2017	07	04	4:53 PM	16	80.1	80.1	80.1
2017-07-04	2017	07	04	5:53 PM	17	81	81	81
2017-07-04	2017	07	04	6:53 PM	18	79	79	79
2017-07-04	2017	07	04	7:53 PM	19	73	73	73
2017-07-04	2017	07	04	8:53 PM	20	69.1	69.1	69.1
2017-07-04	2017	07	04	9:53 PM	21	64	64	64
2017-07-04	2017	07	04	10:53 PM	22	63	63	63
2017-07-04	2017	07	04	11:53 PM	23	61	61	61
2017-07-05	2017	07	05	12:53 AM	00	59	59	59
2017-07-05	2017	07	05	1:53 AM	01	57.9	57.9	57.9
2017-07-05	2017	07	05	2:53 AM	02	60.1	60.1	60.1
2017-07-05	2017	07	05	3:53 AM	03	57.9	57.9	57.9
2017-07-05	2017	07	05	4:53 AM	04	55.9	55.9	55.9
2017-07-05	2017	07	05	5:53 AM	05	57	57	57
2017-07-05	2017	07	05	6:53 AM	06	64	64	64
2017-07-05	2017	07	05	7:53 AM	07	68	68	68
2017-07-05	2017	07	05	8:53 AM	08	72	72	72
2017-07-05	2017	07	05	9:53 AM	09	75	75	75
2017-07-05	2017	07	05	10:53 AM	10	77	77	77
2017-07-05	2017	07	05	11:53 AM	11	78.1	78.1	78.1
2017-07-05	2017	07	05	12:53 PM	12	78.1	78.1	78.1
2017-07-05	2017	07	05	1:53 PM	13	78.1	78.1	78.1
2017-07-05	2017	07	05	2:53 PM	14	78.1	78.1	78.1
2017-07-05	2017	07	05	3:53 PM	15	78.1	78.1	78.1
2017-07-05	2017	07	05	4:53 PM	16	75.9	75.9	75.9
2017-07-05	2017	07	05	5:53 PM	17	75	75	75
2017-07-05	2017	07	05	6:53 PM	18	72	72	72
2017-07-05	2017	07	05	7:53 PM	19	69.1	69.1	69.1
2017-07-05	2017	07	05	8:53 PM	20	66.9	66.9	66.9
2017-07-05	2017	07	05	9:53 PM	21	66.9	66.9	66.9
2017-07-05	2017	07	05	10:53 PM	22	66	66	66
2017-07-05	2017	07	05	11:53 PM	23	64.9	64.9	64.9
2017-07-06	2017	07	06	12:53 AM	00	64.9	64.9	64.9
2017-07-06	2017	07	06	1:53 AM	01	63	63	63
2017-07-06	2017	07	06	2:53 AM	02	60.1	60.1	60.1
2017-07-06	2017	07	06	3:53 AM	03	60.1	60.1	60.1
2017-07-06	2017	07	06	4:53 AM	04	59	59	59
2017-07-06	2017	07	06	5:53 AM	05	60.1	60.1	60.1
2017-07-06	2017	07	06	6:53 AM	06	64	64	64
2017-07-06	2017	07	06	7:53 AM	07	68	68	68
2017-07-06	2017	07	06	8:53 AM	08	72	72	72
2017-07-06	2017	07	06	9:53 AM	09	73	73	73
2017-07-06	2017	07	06	10:53 AM	10	73.9	73.9	73.9
2017-07-06	2017	07	06	11:53 AM	11	75	75	75
2017-07-06	2017	07	06	12:53 PM	12	75.9	75.9	75.9
2017-07-06	2017	07	06	1:53 PM	13	75.9	75.9	75.9
2017-07-06	2017	07	06	2:53 PM	14	75	75	75
2017-07-06	2017	07	06	3:53 PM	15	75	75	75
2017-07-06	2017	07	06	4:53 PM	16	75	75	75
2017-07-06	2017	07	06	5:53 PM	17	73	73	73
2017-07-06	2017	07	06	6:53 PM	18	73	73	73
2017-07-06	2017	07	06	7:53 PM	19	73	73	73
2017-07-06	2017	07	06	8:53 PM	20	71.1	71.1	71.1
2017-07-06	2017	07	06	9:53 PM	21	70	70	70
2017-07-06	2017	07	06	10:53 PM	22	68	68	68
2017-07-06	2017	07	06	11:53 PM	23	68	68	68
2017-07-07	2017	07	07	12:53 AM	00	66.9	66.9	66.9
2017-07-07	2017	07	07	1:53 AM	01	66	66	66
2017-07-07	2017	07	07	2:53 AM	02	66	66	66
2017-07-07	2017	07	07	3:53 AM	03	66.9	66.9	66.9
2017-07-07	2017	07	07	4:53 AM	04	66	66	66
2017-07-07	2017	07	07	5:53 AM	05	66	66	66
2017-07-07	2017	07	07	6:53 AM	06	66	66	66
2017-07-07	2017	07	07	7:53 AM	07	68	68	68
2017-07-07	2017	07	07	8:53 AM	08	70	70	70
2017-07-07	2017	07	07	9:53 AM	09	71.1	71.1	71.1
2017-07-07	2017	07	07	10:53 AM	10	70	70	70
2017-07-07	2017	07	07	11:53 AM	11	70	70	70
2017-07-07	2017	07	07	12:53 PM	12	69.1	69.1	69.1
2017-07-07	2017	07	07	1:23 PM	13	68	68	68
2017-07-07	2017	07	07	2:00 PM	14	66.9	66.5	66.9
2017-07-07	2017	07	07	3:01 PM	15	66	64.84	66
2017-07-07	2017	07	07	4:06 PM	16	64	63.5	64
2017-07-07	2017	07	07	5:53 PM	17	64	64	64
2017-07-07	2017	07	07	6:53 PM	18	63	63	63
2017-07-07	2017	07	07	7:53 PM	19	63	63	63
2017-07-07	2017	07	07	8:19 PM	20	63	62.8666666666667	63
2017-07-07	2017	07	07	9:53 PM	21	63	63	63
2017-07-07	2017	07	07	10:40 PM	22	62.1	62.1	62.1
2017-07-07	2017	07	07	11:53 PM	23	60.1	60.1	60.1
2017-07-08	2017	07	08	12:03 AM	00	60.1	60.775	60.1
2017-07-08	2017	07	08	1:07 AM	01	62.1	60.64	62.1
2017-07-08	2017	07	08	2:05 AM	02	60.1	60.1	60.1
2017-07-08	2017	07	08	3:53 AM	03	61	61	61
2017-07-08	2017	07	08	4:53 AM	04	62.1	62.1	62.1
2017-07-08	2017	07	08	5:53 AM	05	63	63	63
2017-07-08	2017	07	08	6:53 AM	06	64	64	64
2017-07-08	2017	07	08	7:27 AM	07	66.9	68	66.9
2017-07-08	2017	07	08	8:15 AM	08	69.1	70.1	69.1
2017-07-08	2017	07	08	9:36 AM	09	73.9	73.7333333333333	73.9
2017-07-08	2017	07	08	10:53 AM	10	78.1	78.1	78.1
2017-07-08	2017	07	08	11:53 AM	11	81	81	81
2017-07-08	2017	07	08	12:53 PM	12	81	81	81
2017-07-08	2017	07	08	1:53 PM	13	84	84	84
2017-07-08	2017	07	08	2:48 PM	14	84.2	83.55	84.2
2017-07-08	2017	07	08	3:03 PM	15	75	71.26	75
2017-07-08	2017	07	08	4:53 PM	16	75	75	75
2017-07-08	2017	07	08	5:53 PM	17	75	75	75
2017-07-08	2017	07	08	6:53 PM	18	72	72	72
2017-07-08	2017	07	08	7:53 PM	19	69.1	69.1	69.1
2017-07-08	2017	07	08	8:53 PM	20	70	70	70
2017-07-08	2017	07	08	9:53 PM	21	69.1	69.1	69.1
2017-07-08	2017	07	08	10:53 PM	22	68	68	68
2017-07-08	2017	07	08	11:53 PM	23	66.9	66.9	66.9
2017-07-09	2017	07	09	12:53 AM	00	66.9	66.9	66.9
2017-07-09	2017	07	09	1:53 AM	01	66	66	66
2017-07-09	2017	07	09	2:53 AM	02	66	66	66
2017-07-09	2017	07	09	3:53 AM	03	64.9	64.9	64.9
2017-07-09	2017	07	09	4:53 AM	04	64	64	64
2017-07-09	2017	07	09	5:53 AM	05	63	63	63
2017-07-09	2017	07	09	6:53 AM	06	66	66	66
2017-07-09	2017	07	09	7:53 AM	07	68	68	68
2017-07-09	2017	07	09	8:53 AM	08	71.1	71.1	71.1
2017-07-09	2017	07	09	9:53 AM	09	73	73	73
2017-07-09	2017	07	09	10:53 AM	10	75.9	75.9	75.9
2017-07-09	2017	07	09	11:53 AM	11	77	77	77
2017-07-09	2017	07	09	12:53 PM	12	79	79	79
2017-07-09	2017	07	09	1:53 PM	13	80.1	80.1	80.1
2017-07-09	2017	07	09	2:53 PM	14	81	81	81
2017-07-09	2017	07	09	3:53 PM	15	81	81	81
2017-07-09	2017	07	09	4:53 PM	16	81	81	81
2017-07-09	2017	07	09	5:53 PM	17	80.1	80.1	80.1
2017-07-09	2017	07	09	6:53 PM	18	79	79	79
2017-07-09	2017	07	09	7:53 PM	19	75.9	75.9	75.9
2017-07-09	2017	07	09	8:53 PM	20	73	73	73
2017-07-09	2017	07	09	9:53 PM	21	69.1	69.1	69.1
2017-07-09	2017	07	09	10:53 PM	22	68	68	68
2017-07-09	2017	07	09	11:53 PM	23	69.1	69.1	69.1
2017-07-10	2017	07	10	12:53 AM	00	64.9	64.9	64.9
2017-07-10	2017	07	10	1:53 AM	01	66	66	66
2017-07-10	2017	07	10	2:53 AM	02	64.9	64.9	64.9
2017-07-10	2017	07	10	3:53 AM	03	63	63	63
2017-07-10	2017	07	10	4:53 AM	04	64	64	64
2017-07-10	2017	07	10	5:53 AM	05	64	64	64
2017-07-10	2017	07	10	6:53 AM	06	66.9	66.9	66.9
2017-07-10	2017	07	10	7:53 AM	07	72	72	72
2017-07-10	2017	07	10	8:53 AM	08	75.9	75.9	75.9
2017-07-10	2017	07	10	9:53 AM	09	80.1	80.1	80.1
2017-07-10	2017	07	10	10:53 AM	10	82	82	82
2017-07-10	2017	07	10	11:53 AM	11	82.9	82.9	82.9
2017-07-10	2017	07	10	12:53 PM	12	84	84	84
2017-07-10	2017	07	10	1:53 PM	13	84.9	84.9	84.9
2017-07-10	2017	07	10	2:53 PM	14	84	84	84
2017-07-10	2017	07	10	3:53 PM	15	84.9	84.9	84.9
2017-07-10	2017	07	10	4:53 PM	16	82	82	82
2017-07-10	2017	07	10	5:53 PM	17	82	82	82
2017-07-10	2017	07	10	6:53 PM	18	80.1	80.1	80.1
2017-07-10	2017	07	10	7:53 PM	19	78.1	78.1	78.1
2017-07-10	2017	07	10	8:53 PM	20	78.1	78.1	78.1
2017-07-10	2017	07	10	9:53 PM	21	77	77	77
2017-07-10	2017	07	10	10:53 PM	22	75.9	75.9	75.9
2017-07-10	2017	07	10	11:53 PM	23	75	75	75
2017-07-11	2017	07	11	12:53 AM	00	75	75	75
2017-07-11	2017	07	11	1:53 AM	01	73.9	73.9	73.9
2017-07-11	2017	07	11	2:53 AM	02	72	72	72
2017-07-11	2017	07	11	3:53 AM	03	71.1	71.1	71.1
2017-07-11	2017	07	11	4:53 AM	04	69.1	69.1	69.1
2017-07-11	2017	07	11	5:29 AM	05	69.1	69.1	69.1
2017-07-11	2017	07	11	6:04 AM	06	69.1	69.55	69.1
2017-07-11	2017	07	11	7:53 AM	07	70	70	70
2017-07-11	2017	07	11	8:53 AM	08	69.1	69.1	69.1
2017-07-11	2017	07	11	9:53 AM	09	70	70	70
2017-07-11	2017	07	11	10:05 AM	10	70	71	70
2017-07-11	2017	07	11	11:07 AM	11	72	72.5	72
2017-07-11	2017	07	11	12:53 PM	12	73	73	73
2017-07-11	2017	07	11	1:53 PM	13	75.9	75.9	75.9
2017-07-11	2017	07	11	2:53 PM	14	79	79	79
2017-07-11	2017	07	11	3:53 PM	15	80.1	80.1	80.1
2017-07-11	2017	07	11	4:53 PM	16	81	81	81
2017-07-11	2017	07	11	5:53 PM	17	81	81	81
2017-07-11	2017	07	11	6:53 PM	18	81	81	81
2017-07-11	2017	07	11	7:53 PM	19	75	75	75
2017-07-11	2017	07	11	8:53 PM	20	72	72	72
2017-07-11	2017	07	11	9:53 PM	21	72	72	72
2017-07-11	2017	07	11	10:53 PM	22	70	70	70
2017-07-11	2017	07	11	11:53 PM	23	69.1	69.1	69.1
2017-07-12	2017	07	12	12:53 AM	00	70	70	70
NA	NA	NA	NA	NA	NA	NA	NA	NA
2017-07-12	2017	07	12	2:53 AM	02	69.1	69.1	69.1
2017-07-12	2017	07	12	3:53 AM	03	69.1	69.1	69.1
2017-07-12	2017	07	12	4:53 AM	04	69.1	69.1	69.1
2017-07-12	2017	07	12	5:53 AM	05	69.1	69.1	69.1
2017-07-12	2017	07	12	6:53 AM	06	72	72	72
2017-07-12	2017	07	12	7:53 AM	07	73.9	73.9	73.9
2017-07-12	2017	07	12	8:53 AM	08	77	77	77
2017-07-12	2017	07	12	9:53 AM	09	80.1	80.1	80.1
2017-07-12	2017	07	12	10:53 AM	10	82.9	82.9	82.9
2017-07-12	2017	07	12	11:53 AM	11	84	84	84
2017-07-12	2017	07	12	12:53 PM	12	84.9	84.9	84.9
2017-07-12	2017	07	12	1:53 PM	13	82	82	82
2017-07-12	2017	07	12	2:53 PM	14	79	79	79
2017-07-12	2017	07	12	3:53 PM	15	80.1	80.1	80.1
2017-07-12	2017	07	12	4:53 PM	16	77	77	77
2017-07-12	2017	07	12	5:53 PM	17	75	75	75
2017-07-12	2017	07	12	6:53 PM	18	73.9	73.9	73.9
2017-07-12	2017	07	12	7:06 PM	19	73.9	73.3	73.9
2017-07-12	2017	07	12	8:42 PM	20	73	72.5	73
2017-07-12	2017	07	12	9:53 PM	21	71.1	71.1	71.1
2017-07-12	2017	07	12	10:15 PM	22	71.1	69.46	71.1
2017-07-12	2017	07	12	11:17 PM	23	68	68	68
2017-07-13	2017	07	13	12:17 AM	00	68	68	68
2017-07-13	2017	07	13	1:33 AM	01	66.9	66.6666666666667	66.9
2017-07-13	2017	07	13	2:02 AM	02	66.9	66.3333333333333	66.9
2017-07-13	2017	07	13	3:53 AM	03	66	66	66
2017-07-13	2017	07	13	4:26 AM	04	66	66	66
2017-07-13	2017	07	13	5:53 AM	05	64.9	64.9	64.9
2017-07-13	2017	07	13	6:53 AM	06	64	64	64
2017-07-13	2017	07	13	7:53 AM	07	64	64	64
2017-07-13	2017	07	13	8:32 AM	08	64.9	64.45	64.9
2017-07-13	2017	07	13	9:53 AM	09	63	63	63
2017-07-13	2017	07	13	10:53 AM	10	61	61	61
2017-07-13	2017	07	13	11:53 AM	11	61	61	61
2017-07-13	2017	07	13	12:53 PM	12	60.1	60.1	60.1
2017-07-13	2017	07	13	1:40 PM	13	61	61	61
2017-07-13	2017	07	13	2:23 PM	14	60.1	60.1	60.1
2017-07-13	2017	07	13	3:53 PM	15	59	59	59
2017-07-13	2017	07	13	4:53 PM	16	59	59	59
2017-07-13	2017	07	13	5:53 PM	17	59	59	59
2017-07-13	2017	07	13	6:00 PM	18	59	59	59
2017-07-13	2017	07	13	7:53 PM	19	59	59	59
2017-07-13	2017	07	13	8:43 PM	20	59	59	59
2017-07-13	2017	07	13	9:22 PM	21	59	59	59
2017-07-13	2017	07	13	10:06 PM	22	59	58.45	59
2017-07-13	2017	07	13	11:09 PM	23	57.9	58.45	57.9
2017-07-14	2017	07	14	12:01 AM	00	59	59	59
2017-07-14	2017	07	14	1:53 AM	01	59	59	59
2017-07-14	2017	07	14	2:53 AM	02	59	59	59
2017-07-14	2017	07	14	3:02 AM	03	59	59	59
2017-07-14	2017	07	14	4:53 AM	04	59	59	59
2017-07-14	2017	07	14	5:53 AM	05	59	59	59
2017-07-14	2017	07	14	6:18 AM	06	59	60	59
2017-07-14	2017	07	14	7:53 AM	07	62.1	62.1	62.1
2017-07-14	2017	07	14	8:53 AM	08	63	63	63
2017-07-14	2017	07	14	9:20 AM	09	63	63.15	63
2017-07-14	2017	07	14	10:12 AM	10	64	64	64
2017-07-14	2017	07	14	11:53 AM	11	64	64	64
2017-07-14	2017	07	14	12:53 PM	12	64	64	64
2017-07-14	2017	07	14	1:53 PM	13	64.9	64.9	64.9
2017-07-14	2017	07	14	2:53 PM	14	66	66	66
2017-07-14	2017	07	14	3:53 PM	15	64.9	64.9	64.9
2017-07-14	2017	07	14	4:31 PM	16	66	66	66
2017-07-14	2017	07	14	5:53 PM	17	64.9	64.9	64.9
2017-07-14	2017	07	14	6:53 PM	18	63	63	63
2017-07-14	2017	07	14	7:53 PM	19	63	63	63
2017-07-14	2017	07	14	8:53 PM	20	63	63	63
2017-07-14	2017	07	14	9:53 PM	21	62.1	62.1	62.1
2017-07-14	2017	07	14	10:53 PM	22	61	61	61
2017-07-14	2017	07	14	11:53 PM	23	62.1	62.1	62.1
2017-07-15	2017	07	15	12:53 AM	00	61	61	61
2017-07-15	2017	07	15	1:53 AM	01	62.1	62.1	62.1
2017-07-15	2017	07	15	2:43 AM	02	63	62.55	63
2017-07-15	2017	07	15	3:53 AM	03	62.1	62.1	62.1
2017-07-15	2017	07	15	4:53 AM	04	62.1	62.1	62.1
2017-07-15	2017	07	15	5:53 AM	05	62.1	62.1	62.1
2017-07-15	2017	07	15	6:09 AM	06	63	63	63
2017-07-15	2017	07	15	7:53 AM	07	64.9	64.9	64.9
2017-07-15	2017	07	15	8:53 AM	08	64.9	64.9	64.9
2017-07-15	2017	07	15	9:37 AM	09	66.9	66.6666666666667	66.9
2017-07-15	2017	07	15	10:53 AM	10	68	68	68
2017-07-15	2017	07	15	11:22 AM	11	69.1	69.1	69.1
2017-07-15	2017	07	15	12:53 PM	12	71.1	71.1	71.1
2017-07-15	2017	07	15	1:53 PM	13	73	73	73
2017-07-15	2017	07	15	2:53 PM	14	75.9	75.9	75.9
2017-07-15	2017	07	15	3:53 PM	15	73.9	73.9	73.9
2017-07-15	2017	07	15	4:53 PM	16	71.1	71.1	71.1
2017-07-15	2017	07	15	5:53 PM	17	72	72	72
2017-07-15	2017	07	15	6:53 PM	18	70	70	70
2017-07-15	2017	07	15	7:53 PM	19	68	68	68
2017-07-15	2017	07	15	8:53 PM	20	68	68	68
2017-07-15	2017	07	15	9:53 PM	21	66.9	66.9	66.9
2017-07-15	2017	07	15	10:53 PM	22	64.9	64.9	64.9
2017-07-15	2017	07	15	11:53 PM	23	64	64	64
2017-07-16	2017	07	16	12:53 AM	00	66	66	66
2017-07-16	2017	07	16	1:53 AM	01	66.9	66.9	66.9
2017-07-16	2017	07	16	2:53 AM	02	66.9	66.9	66.9
2017-07-16	2017	07	16	3:53 AM	03	64.9	64.9	64.9
2017-07-16	2017	07	16	4:53 AM	04	64	64	64
2017-07-16	2017	07	16	5:53 AM	05	63	63	63
2017-07-16	2017	07	16	6:53 AM	06	68	68	68
2017-07-16	2017	07	16	7:53 AM	07	73	73	73
2017-07-16	2017	07	16	8:53 AM	08	75.9	75.9	75.9
2017-07-16	2017	07	16	9:53 AM	09	79	79	79
2017-07-16	2017	07	16	10:53 AM	10	82	82	82
2017-07-16	2017	07	16	11:53 AM	11	82.9	82.9	82.9
2017-07-16	2017	07	16	12:53 PM	12	79	79	79
2017-07-16	2017	07	16	1:53 PM	13	81	81	81
2017-07-16	2017	07	16	2:53 PM	14	82	82	82
2017-07-16	2017	07	16	3:53 PM	15	82	82	82
2017-07-16	2017	07	16	4:53 PM	16	79	79	79
2017-07-16	2017	07	16	5:53 PM	17	77	77	77
2017-07-16	2017	07	16	6:53 PM	18	77	77	77
2017-07-16	2017	07	16	7:53 PM	19	75	75	75
2017-07-16	2017	07	16	8:53 PM	20	73.9	73.9	73.9
2017-07-16	2017	07	16	9:53 PM	21	73	73	73
2017-07-16	2017	07	16	10:53 PM	22	72	72	72
2017-07-16	2017	07	16	11:53 PM	23	71.1	71.1	71.1
2017-07-17	2017	07	17	12:53 AM	00	69.1	69.1	69.1
2017-07-17	2017	07	17	1:53 AM	01	69.1	69.1	69.1
2017-07-17	2017	07	17	2:53 AM	02	69.1	69.1	69.1
2017-07-17	2017	07	17	3:53 AM	03	69.1	69.1	69.1
2017-07-17	2017	07	17	4:53 AM	04	66.9	66.9	66.9
2017-07-17	2017	07	17	5:53 AM	05	66	66	66
2017-07-17	2017	07	17	6:53 AM	06	71.1	71.1	71.1
2017-07-17	2017	07	17	7:53 AM	07	75	75	75
2017-07-17	2017	07	17	8:53 AM	08	78.1	78.1	78.1
2017-07-17	2017	07	17	9:53 AM	09	80.1	80.1	80.1
2017-07-17	2017	07	17	10:53 AM	10	80.1	80.1	80.1
2017-07-17	2017	07	17	11:53 AM	11	82	82	82
2017-07-17	2017	07	17	12:53 PM	12	81	81	81
2017-07-17	2017	07	17	1:53 PM	13	82	82	82
2017-07-17	2017	07	17	2:53 PM	14	81	81	81
2017-07-17	2017	07	17	3:53 PM	15	80.1	80.1	80.1
2017-07-17	2017	07	17	4:53 PM	16	80.1	80.1	80.1
2017-07-17	2017	07	17	5:53 PM	17	80.1	80.1	80.1
2017-07-17	2017	07	17	6:53 PM	18	78.1	78.1	78.1
2017-07-17	2017	07	17	7:53 PM	19	75	75	75
2017-07-17	2017	07	17	8:53 PM	20	73.9	73.9	73.9
2017-07-17	2017	07	17	9:53 PM	21	73	73	73
2017-07-17	2017	07	17	10:53 PM	22	71.1	71.1	71.1
2017-07-17	2017	07	17	11:53 PM	23	69.1	69.1	69.1
2017-07-18	2017	07	18	12:53 AM	00	69.1	69.1	69.1
2017-07-18	2017	07	18	1:53 AM	01	68	68	68
2017-07-18	2017	07	18	2:18 AM	02	68	69.0333333333333	68
2017-07-18	2017	07	18	3:53 AM	03	69.1	69.1	69.1
2017-07-18	2017	07	18	4:21 AM	04	68	68.55	68
NA	NA	NA	NA	NA	NA	NA	NA	NA
2017-07-18	2017	07	18	6:53 AM	06	72	72	72
2017-07-18	2017	07	18	7:53 AM	07	75	75	75
2017-07-18	2017	07	18	8:53 AM	08	78.1	78.1	78.1
2017-07-18	2017	07	18	9:00 AM	09	78.1	79.1	78.1
2017-07-18	2017	07	18	10:22 AM	10	79	79.55	79
2017-07-18	2017	07	18	11:28 AM	11	80.1	79.55	80.1
2017-07-18	2017	07	18	12:33 PM	12	81	81.5	81
2017-07-18	2017	07	18	1:53 PM	13	82.9	82.9	82.9
2017-07-18	2017	07	18	2:53 PM	14	82	82	82
2017-07-18	2017	07	18	3:53 PM	15	81	81	81
2017-07-18	2017	07	18	4:53 PM	16	75	75	75
2017-07-18	2017	07	18	5:05 PM	17	73.9	73.9285714285714	73.9
2017-07-18	2017	07	18	6:53 PM	18	75.9	75.9	75.9
2017-07-18	2017	07	18	7:53 PM	19	73	73	73
2017-07-18	2017	07	18	8:53 PM	20	73.9	73.9	73.9
2017-07-18	2017	07	18	9:53 PM	21	73.9	73.9	73.9
2017-07-18	2017	07	18	10:53 PM	22	73	73	73
2017-07-18	2017	07	18	11:53 PM	23	72	72	72
2017-07-19	2017	07	19	12:53 AM	00	72	72	72
2017-07-19	2017	07	19	1:53 AM	01	69.1	69.1	69.1
2017-07-19	2017	07	19	2:53 AM	02	70	70	70
2017-07-19	2017	07	19	3:53 AM	03	69.1	69.1	69.1
2017-07-19	2017	07	19	4:51 AM	04	69.8	68.6	69.8
2017-07-19	2017	07	19	5:53 AM	05	69.1	69.1	69.1
2017-07-19	2017	07	19	6:53 AM	06	73	73	73
2017-07-19	2017	07	19	7:53 AM	07	75	75	75
2017-07-19	2017	07	19	8:09 AM	08	75.9	77	75.9
2017-07-19	2017	07	19	9:53 AM	09	81	81	81
2017-07-19	2017	07	19	10:53 AM	10	82	82	82
2017-07-19	2017	07	19	11:53 AM	11	82.9	82.9	82.9
2017-07-19	2017	07	19	12:53 PM	12	82.9	82.9	82.9
2017-07-19	2017	07	19	1:53 PM	13	84.9	84.9	84.9
2017-07-19	2017	07	19	2:53 PM	14	88	88	88
2017-07-19	2017	07	19	3:53 PM	15	90	90	90
2017-07-19	2017	07	19	4:53 PM	16	89.1	89.1	89.1
2017-07-19	2017	07	19	5:53 PM	17	89.1	89.1	89.1
2017-07-19	2017	07	19	6:53 PM	18	87.1	87.1	87.1
2017-07-19	2017	07	19	7:53 PM	19	84	84	84
2017-07-19	2017	07	19	8:00 PM	20	82	81.05	82
2017-07-19	2017	07	19	9:53 PM	21	80.1	80.1	80.1
2017-07-19	2017	07	19	10:53 PM	22	77	77	77
2017-07-19	2017	07	19	11:53 PM	23	73	73	73
2017-07-20	2017	07	20	12:53 AM	00	72	72	72
2017-07-20	2017	07	20	1:53 AM	01	72	72	72
2017-07-20	2017	07	20	2:53 AM	02	70	70	70
2017-07-20	2017	07	20	3:53 AM	03	69.1	69.1	69.1
2017-07-20	2017	07	20	4:53 AM	04	68	68	68
2017-07-20	2017	07	20	5:53 AM	05	69.1	69.1	69.1
2017-07-20	2017	07	20	6:53 AM	06	73	73	73
2017-07-20	2017	07	20	7:53 AM	07	78.1	78.1	78.1
2017-07-20	2017	07	20	8:53 AM	08	81	81	81
2017-07-20	2017	07	20	9:53 AM	09	84	84	84
2017-07-20	2017	07	20	10:53 AM	10	84.9	84.9	84.9
2017-07-20	2017	07	20	11:53 AM	11	87.1	87.1	87.1
2017-07-20	2017	07	20	12:53 PM	12	87.1	87.1	87.1
2017-07-20	2017	07	20	1:53 PM	13	87.1	87.1	87.1
2017-07-20	2017	07	20	2:53 PM	14	89.1	89.1	89.1
2017-07-20	2017	07	20	3:53 PM	15	87.1	87.1	87.1
2017-07-20	2017	07	20	4:53 PM	16	82.9	82.9	82.9
2017-07-20	2017	07	20	5:53 PM	17	82.9	82.9	82.9
2017-07-20	2017	07	20	6:53 PM	18	84.9	84.9	84.9
2017-07-20	2017	07	20	7:53 PM	19	78.1	78.1	78.1
2017-07-20	2017	07	20	8:53 PM	20	77	77	77
2017-07-20	2017	07	20	9:53 PM	21	73.9	73.9	73.9
2017-07-20	2017	07	20	10:53 PM	22	73	73	73
2017-07-20	2017	07	20	11:53 PM	23	72	72	72
2017-07-21	2017	07	21	12:53 AM	00	69.1	69.1	69.1
2017-07-21	2017	07	21	1:53 AM	01	69.1	69.1	69.1
2017-07-21	2017	07	21	2:53 AM	02	70	70	70
2017-07-21	2017	07	21	3:53 AM	03	69.1	69.1	69.1
2017-07-21	2017	07	21	4:53 AM	04	66.9	66.9	66.9
2017-07-21	2017	07	21	5:53 AM	05	66	66	66
2017-07-21	2017	07	21	6:53 AM	06	71.1	71.1	71.1
2017-07-21	2017	07	21	7:53 AM	07	73.9	73.9	73.9
2017-07-21	2017	07	21	8:53 AM	08	78.1	78.1	78.1
2017-07-21	2017	07	21	9:53 AM	09	80.1	80.1	80.1
2017-07-21	2017	07	21	10:53 AM	10	82.9	82.9	82.9
2017-07-21	2017	07	21	11:53 AM	11	84	84	84
2017-07-21	2017	07	21	12:53 PM	12	84.9	84.9	84.9
2017-07-21	2017	07	21	1:53 PM	13	87.1	87.1	87.1
2017-07-21	2017	07	21	2:53 PM	14	87.1	87.1	87.1
2017-07-21	2017	07	21	3:53 PM	15	88	88	88
2017-07-21	2017	07	21	4:53 PM	16	88	88	88
2017-07-21	2017	07	21	5:53 PM	17	88	88	88
2017-07-21	2017	07	21	6:53 PM	18	86	86	86
2017-07-21	2017	07	21	7:53 PM	19	82.9	82.9	82.9
2017-07-21	2017	07	21	8:53 PM	20	81	81	81
2017-07-21	2017	07	21	9:53 PM	21	75.9	75.9	75.9
2017-07-21	2017	07	21	10:53 PM	22	77	77	77
2017-07-21	2017	07	21	11:53 PM	23	75.9	75.9	75.9
2017-07-22	2017	07	22	12:53 AM	00	75	75	75
2017-07-22	2017	07	22	1:53 AM	01	73	73	73
2017-07-22	2017	07	22	2:53 AM	02	72	72	72
2017-07-22	2017	07	22	3:53 AM	03	71.1	71.1	71.1
2017-07-22	2017	07	22	4:53 AM	04	70	70	70
2017-07-22	2017	07	22	5:53 AM	05	68	68	68
2017-07-22	2017	07	22	6:53 AM	06	69.1	69.1	69.1
2017-07-22	2017	07	22	7:53 AM	07	71.1	71.1	71.1
2017-07-22	2017	07	22	8:53 AM	08	73	73	73
2017-07-22	2017	07	22	9:53 AM	09	75.9	75.9	75.9
2017-07-22	2017	07	22	10:53 AM	10	79	79	79
2017-07-22	2017	07	22	11:53 AM	11	80.1	80.1	80.1
2017-07-22	2017	07	22	12:53 PM	12	81	81	81
2017-07-22	2017	07	22	1:53 PM	13	80.1	80.1	80.1
2017-07-22	2017	07	22	2:53 PM	14	81	81	81
2017-07-22	2017	07	22	3:53 PM	15	81	81	81
2017-07-22	2017	07	22	4:53 PM	16	80.1	80.1	80.1
2017-07-22	2017	07	22	5:53 PM	17	77	77	77
2017-07-22	2017	07	22	6:53 PM	18	75	75	75
2017-07-22	2017	07	22	7:53 PM	19	73.9	73.9	73.9
2017-07-22	2017	07	22	8:53 PM	20	72	72	72
2017-07-22	2017	07	22	9:53 PM	21	72	72	72
2017-07-22	2017	07	22	10:53 PM	22	71.1	71.1	71.1
2017-07-22	2017	07	22	11:53 PM	23	71.1	71.1	71.1
2017-07-23	2017	07	23	12:53 AM	00	72	72	72
2017-07-23	2017	07	23	1:53 AM	01	72	72	72
2017-07-23	2017	07	23	2:53 AM	02	72	72	72
2017-07-23	2017	07	23	3:53 AM	03	70	70	70
2017-07-23	2017	07	23	4:53 AM	04	69.1	69.1	69.1
2017-07-23	2017	07	23	5:53 AM	05	68	68	68
2017-07-23	2017	07	23	6:53 AM	06	66.9	66.9	66.9
2017-07-23	2017	07	23	7:53 AM	07	69.1	69.1	69.1
2017-07-23	2017	07	23	8:53 AM	08	69.1	69.1	69.1
2017-07-23	2017	07	23	9:53 AM	09	68	68	68
2017-07-23	2017	07	23	10:53 AM	10	71.1	71.1	71.1
2017-07-23	2017	07	23	11:53 AM	11	71.1	71.1	71.1
2017-07-23	2017	07	23	12:53 PM	12	72	72	72
2017-07-23	2017	07	23	1:53 PM	13	72	72	72
2017-07-23	2017	07	23	2:53 PM	14	72	72	72
2017-07-23	2017	07	23	3:53 PM	15	73	73	73
2017-07-23	2017	07	23	4:53 PM	16	70	70	70
2017-07-23	2017	07	23	5:53 PM	17	68	68	68
2017-07-23	2017	07	23	6:53 PM	18	66	66	66
2017-07-23	2017	07	23	7:53 PM	19	64	64	64
2017-07-23	2017	07	23	8:53 PM	20	63	63	63
2017-07-23	2017	07	23	9:53 PM	21	63	63	63
2017-07-23	2017	07	23	10:53 PM	22	64	64	64
2017-07-23	2017	07	23	11:53 PM	23	63	63	63
2017-07-24	2017	07	24	12:53 AM	00	63	63	63
2017-07-24	2017	07	24	1:53 AM	01	63	63	63
2017-07-24	2017	07	24	2:53 AM	02	64	64	64
2017-07-24	2017	07	24	3:53 AM	03	63	63	63
2017-07-24	2017	07	24	4:53 AM	04	63	63	63
2017-07-24	2017	07	24	5:53 AM	05	63	63	63
2017-07-24	2017	07	24	6:53 AM	06	64	64	64
2017-07-24	2017	07	24	7:53 AM	07	63	63	63
2017-07-24	2017	07	24	8:53 AM	08	62.1	62.1	62.1
2017-07-24	2017	07	24	9:10 AM	09	61	61	61
2017-07-24	2017	07	24	10:53 AM	10	60.1	60.1	60.1
2017-07-24	2017	07	24	11:48 AM	11	59	59	59
2017-07-24	2017	07	24	12:32 PM	12	57.9	57.45	57.9
2017-07-24	2017	07	24	1:09 PM	13	57	57.05	57
2017-07-24	2017	07	24	2:18 PM	14	57.9	57.9	57.9
2017-07-24	2017	07	24	3:16 PM	15	57.9	57.725	57.9
2017-07-24	2017	07	24	4:53 PM	16	57.9	57.9	57.9
2017-07-24	2017	07	24	5:24 PM	17	57.9	58.45	57.9
2017-07-24	2017	07	24	6:53 PM	18	59	59	59
2017-07-24	2017	07	24	7:19 PM	19	59	58.45	59
2017-07-24	2017	07	24	8:12 PM	20	57.9	58.45	57.9
2017-07-24	2017	07	24	9:53 PM	21	59	59	59
2017-07-24	2017	07	24	10:04 PM	22	59	58.45	59
2017-07-24	2017	07	24	11:13 PM	23	57.9	57.9	57.9
2017-07-25	2017	07	25	12:53 AM	00	57.9	57.9	57.9
2017-07-25	2017	07	25	1:43 AM	01	57.9	57.9	57.9
2017-07-25	2017	07	25	2:03 AM	02	57.9	57.675	57.9
2017-07-25	2017	07	25	3:17 AM	03	57	57.0666666666667	57
2017-07-25	2017	07	25	4:16 AM	04	55.9	55.9	55.9
2017-07-25	2017	07	25	5:19 AM	05	55.9	55.9	55.9
2017-07-25	2017	07	25	6:53 AM	06	57	57	57
2017-07-25	2017	07	25	7:12 AM	07	57	57	57
2017-07-25	2017	07	25	8:04 AM	08	57	57.45	57
2017-07-25	2017	07	25	9:50 AM	09	59	59	59
2017-07-25	2017	07	25	10:45 AM	10	60.1	60.1	60.1
2017-07-25	2017	07	25	11:53 AM	11	64	64	64
2017-07-25	2017	07	25	12:30 PM	12	64	64	64
2017-07-25	2017	07	25	1:53 PM	13	64	64	64
2017-07-25	2017	07	25	2:33 PM	14	66.9	66.6	66.9
2017-07-25	2017	07	25	3:00 PM	15	66.9	66.45	66.9
2017-07-25	2017	07	25	4:19 PM	16	68	67.45	68
2017-07-25	2017	07	25	5:53 PM	17	66.9	66.9	66.9
2017-07-25	2017	07	25	6:53 PM	18	66	66	66
2017-07-25	2017	07	25	7:53 PM	19	62.1	62.1	62.1
2017-07-25	2017	07	25	8:53 PM	20	59	59	59
2017-07-25	2017	07	25	9:53 PM	21	57	57	57
2017-07-25	2017	07	25	10:53 PM	22	55.9	55.9	55.9
2017-07-25	2017	07	25	11:53 PM	23	55	55	55
2017-07-26	2017	07	26	12:53 AM	00	55	55	55
2017-07-26	2017	07	26	1:53 AM	01	55.9	55.9	55.9
2017-07-26	2017	07	26	2:53 AM	02	54	54	54
2017-07-26	2017	07	26	3:53 AM	03	55.9	55.9	55.9
2017-07-26	2017	07	26	4:53 AM	04	55	55	55
2017-07-26	2017	07	26	5:37 AM	05	53.1	53.5666666666667	53.1
2017-07-26	2017	07	26	6:53 AM	06	59	59	59
2017-07-26	2017	07	26	7:53 AM	07	64.9	64.9	64.9
2017-07-26	2017	07	26	8:53 AM	08	70	70	70
2017-07-26	2017	07	26	9:53 AM	09	73.9	73.9	73.9
2017-07-26	2017	07	26	10:53 AM	10	75.9	75.9	75.9
2017-07-26	2017	07	26	11:53 AM	11	78.1	78.1	78.1
2017-07-26	2017	07	26	12:53 PM	12	78.1	78.1	78.1
2017-07-26	2017	07	26	1:53 PM	13	77	77	77
2017-07-26	2017	07	26	2:53 PM	14	75.9	75.9	75.9
2017-07-26	2017	07	26	3:53 PM	15	77	77	77
2017-07-26	2017	07	26	4:53 PM	16	75	75	75
2017-07-26	2017	07	26	5:53 PM	17	73	73	73
2017-07-26	2017	07	26	6:53 PM	18	70	70	70
2017-07-26	2017	07	26	7:53 PM	19	66.9	66.9	66.9
2017-07-26	2017	07	26	8:53 PM	20	66.9	66.9	66.9
2017-07-26	2017	07	26	9:53 PM	21	66.9	66.9	66.9
2017-07-26	2017	07	26	10:53 PM	22	66.9	66.9	66.9
2017-07-26	2017	07	26	11:53 PM	23	64.9	64.9	64.9
2017-07-27	2017	07	27	12:53 AM	00	64.9	64.9	64.9
2017-07-27	2017	07	27	1:53 AM	01	64	64	64
2017-07-27	2017	07	27	2:53 AM	02	63	63	63
2017-07-27	2017	07	27	3:53 AM	03	62.1	62.1	62.1
2017-07-27	2017	07	27	4:53 AM	04	62.1	62.1	62.1
2017-07-27	2017	07	27	5:53 AM	05	62.1	62.1	62.1
2017-07-27	2017	07	27	6:53 AM	06	64.9	64.9	64.9
2017-07-27	2017	07	27	7:53 AM	07	64.9	64.9	64.9
2017-07-27	2017	07	27	8:53 AM	08	64.9	64.9	64.9
2017-07-27	2017	07	27	9:53 AM	09	66.9	66.9	66.9
2017-07-27	2017	07	27	10:53 AM	10	73	73	73
2017-07-27	2017	07	27	11:53 AM	11	73.9	73.9	73.9
2017-07-27	2017	07	27	12:53 PM	12	73	73	73
2017-07-27	2017	07	27	1:53 PM	13	72	72	72
2017-07-27	2017	07	27	2:53 PM	14	69.1	69.1	69.1
2017-07-27	2017	07	27	3:53 PM	15	69.1	69.1	69.1
2017-07-27	2017	07	27	4:53 PM	16	69.1	69.1	69.1
2017-07-27	2017	07	27	5:53 PM	17	70	70	70
2017-07-27	2017	07	27	6:53 PM	18	70	70	70
2017-07-27	2017	07	27	7:53 PM	19	69.1	69.1	69.1
2017-07-27	2017	07	27	8:53 PM	20	68	68	68
2017-07-27	2017	07	27	9:53 PM	21	66.9	66.9	66.9
2017-07-27	2017	07	27	10:53 PM	22	66	66	66
2017-07-27	2017	07	27	11:15 PM	23	66	66	66
2017-07-28	2017	07	28	12:53 AM	00	64.9	64.9	64.9
2017-07-28	2017	07	28	1:16 AM	01	64.9	64.45	64.9
2017-07-28	2017	07	28	2:03 AM	02	64	64.3	64
2017-07-28	2017	07	28	3:53 AM	03	64.9	64.9	64.9
2017-07-28	2017	07	28	4:53 AM	04	64.9	64.9	64.9
2017-07-28	2017	07	28	5:53 AM	05	64.9	64.9	64.9
2017-07-28	2017	07	28	6:53 AM	06	66.9	66.9	66.9
2017-07-28	2017	07	28	7:53 AM	07	71.1	71.1	71.1
2017-07-28	2017	07	28	8:53 AM	08	73.9	73.9	73.9
2017-07-28	2017	07	28	9:53 AM	09	75.9	75.9	75.9
2017-07-28	2017	07	28	10:53 AM	10	79	79	79
2017-07-28	2017	07	28	11:53 AM	11	79	79	79
2017-07-28	2017	07	28	12:53 PM	12	79	79	79
2017-07-28	2017	07	28	1:53 PM	13	81	81	81
2017-07-28	2017	07	28	2:53 PM	14	81	81	81
2017-07-28	2017	07	28	3:53 PM	15	82	82	82
2017-07-28	2017	07	28	4:53 PM	16	75.9	75.9	75.9
2017-07-28	2017	07	28	5:53 PM	17	73.9	73.9	73.9
2017-07-28	2017	07	28	6:53 PM	18	72	72	72
2017-07-28	2017	07	28	7:53 PM	19	72	72	72
2017-07-28	2017	07	28	8:53 PM	20	69.1	69.1	69.1
2017-07-28	2017	07	28	9:53 PM	21	66	66	66
2017-07-28	2017	07	28	10:53 PM	22	64.9	64.9	64.9
2017-07-28	2017	07	28	11:53 PM	23	64	64	64
2017-07-29	2017	07	29	12:53 AM	00	64	64	64
2017-07-29	2017	07	29	1:53 AM	01	66	66	66
2017-07-29	2017	07	29	2:53 AM	02	66.9	66.9	66.9
2017-07-29	2017	07	29	3:53 AM	03	64.9	64.9	64.9
2017-07-29	2017	07	29	4:53 AM	04	64.9	64.9	64.9
2017-07-29	2017	07	29	5:53 AM	05	64	64	64
2017-07-29	2017	07	29	6:53 AM	06	63	63	63
2017-07-29	2017	07	29	7:53 AM	07	64	64	64
2017-07-29	2017	07	29	8:53 AM	08	64	64	64
2017-07-29	2017	07	29	9:53 AM	09	64.9	64.9	64.9
2017-07-29	2017	07	29	10:53 AM	10	68	68	68
2017-07-29	2017	07	29	11:53 AM	11	68	68	68
2017-07-29	2017	07	29	12:53 PM	12	69.1	69.1	69.1
2017-07-29	2017	07	29	1:53 PM	13	69.1	69.1	69.1
2017-07-29	2017	07	29	2:53 PM	14	68	68	68
2017-07-29	2017	07	29	3:53 PM	15	66.9	66.9	66.9
2017-07-29	2017	07	29	4:53 PM	16	70	70	70
2017-07-29	2017	07	29	5:53 PM	17	68	68	68
2017-07-29	2017	07	29	6:53 PM	18	66	66	66
2017-07-29	2017	07	29	7:53 PM	19	63	63	63
2017-07-29	2017	07	29	8:53 PM	20	60.1	60.1	60.1
2017-07-29	2017	07	29	9:53 PM	21	57	57	57
2017-07-29	2017	07	29	10:53 PM	22	57	57	57
2017-07-29	2017	07	29	11:53 PM	23	55	55	55
2017-07-30	2017	07	30	12:53 AM	00	54	54	54
2017-07-30	2017	07	30	1:53 AM	01	53.1	53.1	53.1
2017-07-30	2017	07	30	2:53 AM	02	52	52	52
2017-07-30	2017	07	30	3:53 AM	03	52	52	52
2017-07-30	2017	07	30	4:53 AM	04	51.1	51.1	51.1
2017-07-30	2017	07	30	5:53 AM	05	50	50	50
2017-07-30	2017	07	30	6:53 AM	06	57.9	57.9	57.9
2017-07-30	2017	07	30	7:53 AM	07	64	64	64
2017-07-30	2017	07	30	8:53 AM	08	68	68	68
2017-07-30	2017	07	30	9:53 AM	09	72	72	72
2017-07-30	2017	07	30	10:53 AM	10	72	72	72
2017-07-30	2017	07	30	11:53 AM	11	73.9	73.9	73.9
2017-07-30	2017	07	30	12:53 PM	12	75	75	75
2017-07-30	2017	07	30	1:53 PM	13	75.9	75.9	75.9
2017-07-30	2017	07	30	2:53 PM	14	75.9	75.9	75.9
2017-07-30	2017	07	30	3:53 PM	15	75	75	75
2017-07-30	2017	07	30	4:53 PM	16	73	73	73
2017-07-30	2017	07	30	5:53 PM	17	71.1	71.1	71.1
2017-07-30	2017	07	30	6:53 PM	18	70	70	70
2017-07-30	2017	07	30	7:53 PM	19	66	66	66
2017-07-30	2017	07	30	8:53 PM	20	64	64	64
2017-07-30	2017	07	30	9:53 PM	21	63	63	63
2017-07-30	2017	07	30	10:53 PM	22	62.1	62.1	62.1
2017-07-30	2017	07	30	11:53 PM	23	57.9	57.9	57.9
2017-07-31	2017	07	31	12:53 AM	00	57.9	57.9	57.9
2017-07-31	2017	07	31	1:53 AM	01	55.9	55.9	55.9
2017-07-31	2017	07	31	2:53 AM	02	59	59	59
2017-07-31	2017	07	31	3:53 AM	03	55.9	55.9	55.9
2017-07-31	2017	07	31	4:53 AM	04	54	54	54
2017-07-31	2017	07	31	5:53 AM	05	53.1	53.1	53.1
2017-07-31	2017	07	31	6:53 AM	06	59	59	59
2017-07-31	2017	07	31	7:53 AM	07	64.9	64.9	64.9
2017-07-31	2017	07	31	8:53 AM	08	71.1	71.1	71.1
2017-07-31	2017	07	31	9:53 AM	09	75	75	75
2017-07-31	2017	07	31	10:53 AM	10	78.1	78.1	78.1
2017-07-31	2017	07	31	11:53 AM	11	80.1	80.1	80.1
2017-07-31	2017	07	31	12:53 PM	12	81	81	81
2017-07-31	2017	07	31	1:53 PM	13	81	81	81
2017-07-31	2017	07	31	2:53 PM	14	81	81	81
2017-07-31	2017	07	31	3:53 PM	15	80.1	80.1	80.1
2017-07-31	2017	07	31	4:53 PM	16	78.1	78.1	78.1
2017-07-31	2017	07	31	5:53 PM	17	77	77	77
2017-07-31	2017	07	31	6:53 PM	18	75	75	75
2017-07-31	2017	07	31	7:53 PM	19	75.9	75.9	75.9
2017-07-31	2017	07	31	8:53 PM	20	73.9	73.9	73.9
2017-07-31	2017	07	31	9:53 PM	21	69.1	69.1	69.1
2017-07-31	2017	07	31	10:53 PM	22	70	70	70
2017-07-31	2017	07	31	11:53 PM	23	69.1	69.1	69.1
2017-08-01	2017	08	01	12:53 AM	00	69.1	69.1	69.1
2017-08-01	2017	08	01	1:53 AM	01	68	68	68
2017-08-01	2017	08	01	2:53 AM	02	66.9	66.9	66.9
2017-08-01	2017	08	01	3:53 AM	03	66	66	66
2017-08-01	2017	08	01	4:53 AM	04	66	66	66
2017-08-01	2017	08	01	5:53 AM	05	64.9	64.9	64.9
2017-08-01	2017	08	01	6:53 AM	06	68	68	68
2017-08-01	2017	08	01	7:53 AM	07	73	73	73
2017-08-01	2017	08	01	8:53 AM	08	77	77	77
2017-08-01	2017	08	01	9:53 AM	09	80.1	80.1	80.1
2017-08-01	2017	08	01	10:53 AM	10	82	82	82
2017-08-01	2017	08	01	11:53 AM	11	81	81	81
2017-08-01	2017	08	01	12:53 PM	12	81	81	81
2017-08-01	2017	08	01	1:53 PM	13	80.1	80.1	80.1
2017-08-01	2017	08	01	2:53 PM	14	81	81	81
2017-08-01	2017	08	01	3:53 PM	15	80.1	80.1	80.1
2017-08-01	2017	08	01	4:53 PM	16	80.1	80.1	80.1
2017-08-01	2017	08	01	5:53 PM	17	77	77	77
2017-08-01	2017	08	01	6:53 PM	18	75	75	75
2017-08-01	2017	08	01	7:53 PM	19	73.9	73.9	73.9
2017-08-01	2017	08	01	8:53 PM	20	72	72	72
2017-08-01	2017	08	01	9:53 PM	21	70	70	70
2017-08-01	2017	08	01	10:53 PM	22	70	70	70
2017-08-01	2017	08	01	11:53 PM	23	69.1	69.1	69.1
2017-08-02	2017	08	02	12:53 AM	00	69.1	69.1	69.1
2017-08-02	2017	08	02	1:53 AM	01	66.9	66.9	66.9
2017-08-02	2017	08	02	2:53 AM	02	64.9	64.9	64.9
2017-08-02	2017	08	02	3:53 AM	03	64.9	64.9	64.9
2017-08-02	2017	08	02	4:53 AM	04	64	64	64
2017-08-02	2017	08	02	5:53 AM	05	64.9	64.9	64.9
2017-08-02	2017	08	02	6:53 AM	06	66.9	66.9	66.9
2017-08-02	2017	08	02	7:53 AM	07	73	73	73
2017-08-02	2017	08	02	8:53 AM	08	75.9	75.9	75.9
2017-08-02	2017	08	02	9:53 AM	09	80.1	80.1	80.1
2017-08-02	2017	08	02	10:53 AM	10	82.9	82.9	82.9
2017-08-02	2017	08	02	11:53 AM	11	81	81	81
2017-08-02	2017	08	02	12:53 PM	12	82	82	82
2017-08-02	2017	08	02	1:53 PM	13	82	82	82
2017-08-02	2017	08	02	2:24 PM	14	82	79.475	82
2017-08-02	2017	08	02	3:14 PM	15	77	74.3333333333333	77
2017-08-02	2017	08	02	4:02 PM	16	73	73.6	73
2017-08-02	2017	08	02	5:53 PM	17	73	73	73
2017-08-02	2017	08	02	6:53 PM	18	70	70	70
2017-08-02	2017	08	02	7:53 PM	19	69.1	69.1	69.1
2017-08-02	2017	08	02	8:53 PM	20	68	68	68
2017-08-02	2017	08	02	9:53 PM	21	68	68	68
2017-08-02	2017	08	02	10:53 PM	22	66.9	66.9	66.9
2017-08-02	2017	08	02	11:40 PM	23	66	66.45	66
2017-08-03	2017	08	03	12:53 AM	00	66	66	66
2017-08-03	2017	08	03	1:53 AM	01	66	66	66
2017-08-03	2017	08	03	2:13 AM	02	66	64.9666666666667	66
2017-08-03	2017	08	03	3:04 AM	03	64	64.54	64
2017-08-03	2017	08	03	4:25 AM	04	64	63.4	64
2017-08-03	2017	08	03	5:07 AM	05	63	63.5666666666667	63
2017-08-03	2017	08	03	6:01 AM	06	64	64.98	64
2017-08-03	2017	08	03	7:53 AM	07	70	70	70
2017-08-03	2017	08	03	8:53 AM	08	72	72	72
2017-08-03	2017	08	03	9:53 AM	09	75	75	75
2017-08-03	2017	08	03	10:53 AM	10	78.1	78.1	78.1
2017-08-03	2017	08	03	11:53 AM	11	81	81	81
2017-08-03	2017	08	03	12:53 PM	12	81	81	81
2017-08-03	2017	08	03	1:53 PM	13	82	82	82
2017-08-03	2017	08	03	2:53 PM	14	82	82	82
2017-08-03	2017	08	03	3:53 PM	15	82.9	82.9	82.9
2017-08-03	2017	08	03	4:53 PM	16	82	82	82
2017-08-03	2017	08	03	5:53 PM	17	77	77	77
2017-08-03	2017	08	03	6:53 PM	18	79	79	79
2017-08-03	2017	08	03	7:53 PM	19	75.9	75.9	75.9
2017-08-03	2017	08	03	8:53 PM	20	75	75	75
2017-08-03	2017	08	03	9:53 PM	21	73	73	73
2017-08-03	2017	08	03	10:53 PM	22	71.1	71.1	71.1
2017-08-03	2017	08	03	11:53 PM	23	70	70	70
2017-08-04	2017	08	04	12:53 AM	00	69.1	69.1	69.1
2017-08-04	2017	08	04	1:53 AM	01	68	68	68
2017-08-04	2017	08	04	2:53 AM	02	66.9	66.9	66.9
2017-08-04	2017	08	04	3:53 AM	03	66	66	66
2017-08-04	2017	08	04	4:07 AM	04	66.9	66.9	66.9
2017-08-04	2017	08	04	5:20 AM	05	66.9	67.6333333333333	66.9
2017-08-04	2017	08	04	6:53 AM	06	69.1	69.1	69.1
2017-08-04	2017	08	04	7:53 AM	07	71.1	71.1	71.1
2017-08-04	2017	08	04	8:05 AM	08	72	73.5	72
2017-08-04	2017	08	04	9:53 AM	09	75.9	75.9	75.9
2017-08-04	2017	08	04	10:53 AM	10	78.1	78.1	78.1
2017-08-04	2017	08	04	11:53 AM	11	79	79	79
2017-08-04	2017	08	04	12:53 PM	12	80.1	80.1	80.1
2017-08-04	2017	08	04	1:53 PM	13	80.1	80.1	80.1
2017-08-04	2017	08	04	2:53 PM	14	78.1	78.1	78.1
2017-08-04	2017	08	04	3:53 PM	15	80.1	80.1	80.1
2017-08-04	2017	08	04	4:53 PM	16	79	79	79
2017-08-04	2017	08	04	5:53 PM	17	81	81	81
2017-08-04	2017	08	04	6:53 PM	18	79	79	79
2017-08-04	2017	08	04	7:53 PM	19	75.9	75.9	75.9
2017-08-04	2017	08	04	8:53 PM	20	73.9	73.9	73.9
2017-08-04	2017	08	04	9:53 PM	21	72	72	72
2017-08-04	2017	08	04	10:53 PM	22	71.1	71.1	71.1
2017-08-04	2017	08	04	11:53 PM	23	70	70	70
2017-08-05	2017	08	05	12:53 AM	00	70	70	70
2017-08-05	2017	08	05	1:37 AM	01	69.1	69.3333333333333	69.1
2017-08-05	2017	08	05	2:06 AM	02	70	69.7	70
2017-08-05	2017	08	05	3:31 AM	03	69.1	69.1	69.1
2017-08-05	2017	08	05	4:45 AM	04	69.1	69.1	69.1
2017-08-05	2017	08	05	5:41 AM	05	68	68	68
2017-08-05	2017	08	05	6:30 AM	06	69.1	69.1	69.1
2017-08-05	2017	08	05	7:18 AM	07	69.1	69.55	69.1
2017-08-05	2017	08	05	8:27 AM	08	69.1	69.1	69.1
2017-08-05	2017	08	05	9:53 AM	09	70	70	70
2017-08-05	2017	08	05	10:53 AM	10	71.1	71.1	71.1
2017-08-05	2017	08	05	11:51 AM	11	69.8	69.9333333333333	69.8
2017-08-05	2017	08	05	12:00 PM	12	70	70	70
2017-08-05	2017	08	05	1:53 PM	13	72	72	72
2017-08-05	2017	08	05	2:00 PM	14	72	72.3333333333333	72
2017-08-05	2017	08	05	3:49 PM	15	73.4	73.2	73.4
2017-08-05	2017	08	05	4:45 PM	16	75.9	75.45	75.9
2017-08-05	2017	08	05	5:29 PM	17	73.9	73.45	73.9
2017-08-05	2017	08	05	6:10 PM	18	73	73.45	73
2017-08-05	2017	08	05	7:53 PM	19	72	72	72
2017-08-05	2017	08	05	8:13 PM	20	72	71.55	72
2017-08-05	2017	08	05	9:53 PM	21	72	72	72
2017-08-05	2017	08	05	10:53 PM	22	70	70	70
2017-08-05	2017	08	05	11:53 PM	23	68	68	68
2017-08-06	2017	08	06	12:53 AM	00	66	66	66
2017-08-06	2017	08	06	1:53 AM	01	64	64	64
2017-08-06	2017	08	06	2:53 AM	02	62.1	62.1	62.1
2017-08-06	2017	08	06	3:53 AM	03	61	61	61
2017-08-06	2017	08	06	4:53 AM	04	60.1	60.1	60.1
2017-08-06	2017	08	06	5:53 AM	05	59	59	59
2017-08-06	2017	08	06	6:53 AM	06	60.1	60.1	60.1
2017-08-06	2017	08	06	7:53 AM	07	64	64	64
2017-08-06	2017	08	06	8:53 AM	08	66	66	66
2017-08-06	2017	08	06	9:53 AM	09	68	68	68
2017-08-06	2017	08	06	10:53 AM	10	70	70	70
2017-08-06	2017	08	06	11:53 AM	11	72	72	72
2017-08-06	2017	08	06	12:53 PM	12	73.9	73.9	73.9
2017-08-06	2017	08	06	1:53 PM	13	75.9	75.9	75.9
2017-08-06	2017	08	06	2:53 PM	14	77	77	77
2017-08-06	2017	08	06	3:53 PM	15	78.1	78.1	78.1
2017-08-06	2017	08	06	4:53 PM	16	75.9	75.9	75.9
2017-08-06	2017	08	06	5:53 PM	17	75	75	75
2017-08-06	2017	08	06	6:53 PM	18	73	73	73
2017-08-06	2017	08	06	7:53 PM	19	70	70	70
2017-08-06	2017	08	06	8:53 PM	20	68	68	68
2017-08-06	2017	08	06	9:53 PM	21	64.9	64.9	64.9
2017-08-06	2017	08	06	10:53 PM	22	63	63	63
2017-08-06	2017	08	06	11:53 PM	23	61	61	61
2017-08-07	2017	08	07	12:53 AM	00	62.1	62.1	62.1
2017-08-07	2017	08	07	1:53 AM	01	62.1	62.1	62.1
2017-08-07	2017	08	07	2:53 AM	02	60.1	60.1	60.1
2017-08-07	2017	08	07	3:53 AM	03	60.1	60.1	60.1
2017-08-07	2017	08	07	4:53 AM	04	60.1	60.1	60.1
2017-08-07	2017	08	07	5:53 AM	05	57.9	57.9	57.9
2017-08-07	2017	08	07	6:53 AM	06	62.1	62.1	62.1
2017-08-07	2017	08	07	7:53 AM	07	66.9	66.9	66.9
2017-08-07	2017	08	07	8:53 AM	08	71.1	71.1	71.1
2017-08-07	2017	08	07	9:53 AM	09	77	77	77
2017-08-07	2017	08	07	10:53 AM	10	77	77	77
2017-08-07	2017	08	07	11:53 AM	11	75.9	75.9	75.9
2017-08-07	2017	08	07	12:53 PM	12	75	75	75
2017-08-07	2017	08	07	1:53 PM	13	75	75	75
2017-08-07	2017	08	07	2:53 PM	14	75.9	75.9	75.9
2017-08-07	2017	08	07	3:53 PM	15	75	75	75
2017-08-07	2017	08	07	4:53 PM	16	73.9	73.9	73.9
2017-08-07	2017	08	07	5:53 PM	17	72	72	72
2017-08-07	2017	08	07	6:53 PM	18	71.1	71.1	71.1
2017-08-07	2017	08	07	7:53 PM	19	69.1	69.1	69.1
2017-08-07	2017	08	07	8:53 PM	20	66	66	66
2017-08-07	2017	08	07	9:53 PM	21	66	66	66
2017-08-07	2017	08	07	10:53 PM	22	66	66	66
2017-08-07	2017	08	07	11:53 PM	23	64.9	64.9	64.9
2017-08-08	2017	08	08	12:53 AM	00	64.9	64.9	64.9
2017-08-08	2017	08	08	1:53 AM	01	64	64	64
2017-08-08	2017	08	08	2:53 AM	02	64	64	64
2017-08-08	2017	08	08	3:53 AM	03	64	64	64
2017-08-08	2017	08	08	4:16 AM	04	64	64	64
2017-08-08	2017	08	08	5:22 AM	05	63	63	63
2017-08-08	2017	08	08	6:53 AM	06	63	63	63
2017-08-08	2017	08	08	7:16 AM	07	64	64	64
2017-08-08	2017	08	08	8:53 AM	08	64.9	64.9	64.9
2017-08-08	2017	08	08	9:53 AM	09	66	66	66
2017-08-08	2017	08	08	10:53 AM	10	66.9	66.9	66.9
2017-08-08	2017	08	08	11:53 AM	11	66	66	66
2017-08-08	2017	08	08	12:00 PM	12	66.9	68	66.9
2017-08-08	2017	08	08	1:00 PM	13	68	70.3666666666667	68
2017-08-08	2017	08	08	2:12 PM	14	73	73.3	73
2017-08-08	2017	08	08	3:53 PM	15	72	72	72
2017-08-08	2017	08	08	4:53 PM	16	72	72	72
2017-08-08	2017	08	08	5:53 PM	17	68	68	68
2017-08-08	2017	08	08	6:53 PM	18	66.9	66.9	66.9
2017-08-08	2017	08	08	7:53 PM	19	64	64	64
2017-08-08	2017	08	08	8:53 PM	20	63	63	63
2017-08-08	2017	08	08	9:53 PM	21	63	63	63
2017-08-08	2017	08	08	10:53 PM	22	63	63	63
2017-08-08	2017	08	08	11:53 PM	23	62.1	62.1	62.1
2017-08-09	2017	08	09	12:53 AM	00	59	59	59
2017-08-09	2017	08	09	1:53 AM	01	57.9	57.9	57.9
2017-08-09	2017	08	09	2:12 AM	02	57.9	57.6	57.9
2017-08-09	2017	08	09	3:53 AM	03	57.9	57.9	57.9
2017-08-09	2017	08	09	4:12 AM	04	57	55.2666666666667	57
2017-08-09	2017	08	09	5:12 AM	05	55	56.38	55
2017-08-09	2017	08	09	6:16 AM	06	57.9	58.45	57.9
2017-08-09	2017	08	09	7:53 AM	07	66	66	66
2017-08-09	2017	08	09	8:53 AM	08	71.1	71.1	71.1
2017-08-09	2017	08	09	9:53 AM	09	75	75	75
2017-08-09	2017	08	09	10:53 AM	10	78.1	78.1	78.1
2017-08-09	2017	08	09	11:53 AM	11	79	79	79
2017-08-09	2017	08	09	12:53 PM	12	81	81	81
2017-08-09	2017	08	09	1:53 PM	13	82	82	82
2017-08-09	2017	08	09	2:53 PM	14	82	82	82
2017-08-09	2017	08	09	3:53 PM	15	84	84	84
2017-08-09	2017	08	09	4:53 PM	16	79	79	79
2017-08-09	2017	08	09	5:53 PM	17	78.1	78.1	78.1
2017-08-09	2017	08	09	6:53 PM	18	77	77	77
2017-08-09	2017	08	09	7:53 PM	19	75	75	75
2017-08-09	2017	08	09	8:53 PM	20	75	75	75
2017-08-09	2017	08	09	9:53 PM	21	70	70	70
2017-08-09	2017	08	09	10:53 PM	22	66	66	66
2017-08-09	2017	08	09	11:53 PM	23	69.1	69.1	69.1
2017-08-10	2017	08	10	12:53 AM	00	64.9	64.9	64.9
2017-08-10	2017	08	10	1:53 AM	01	66	66	66
2017-08-10	2017	08	10	2:53 AM	02	63	63	63
2017-08-10	2017	08	10	3:53 AM	03	60.1	60.1	60.1
2017-08-10	2017	08	10	4:53 AM	04	64	64	64
2017-08-10	2017	08	10	5:53 AM	05	63	63	63
2017-08-10	2017	08	10	6:53 AM	06	64	64	64
2017-08-10	2017	08	10	7:53 AM	07	70	70	70
2017-08-10	2017	08	10	8:53 AM	08	75	75	75
2017-08-10	2017	08	10	9:53 AM	09	78.1	78.1	78.1
2017-08-10	2017	08	10	10:53 AM	10	81	81	81
2017-08-10	2017	08	10	11:53 AM	11	82.9	82.9	82.9
2017-08-10	2017	08	10	12:53 PM	12	82	82	82
2017-08-10	2017	08	10	1:53 PM	13	84	84	84
2017-08-10	2017	08	10	2:53 PM	14	81	81	81
2017-08-10	2017	08	10	3:53 PM	15	78.1	78.1	78.1
2017-08-10	2017	08	10	4:53 PM	16	79	79	79
2017-08-10	2017	08	10	5:53 PM	17	75.9	75.9	75.9
2017-08-10	2017	08	10	6:53 PM	18	75.9	75.9	75.9
2017-08-10	2017	08	10	7:53 PM	19	73.9	73.9	73.9
2017-08-10	2017	08	10	8:53 PM	20	73.9	73.9	73.9
2017-08-10	2017	08	10	9:53 PM	21	73	73	73
2017-08-10	2017	08	10	10:53 PM	22	72	72	72
2017-08-10	2017	08	10	11:53 PM	23	69.1	69.1	69.1
2017-08-11	2017	08	11	12:53 AM	00	66	66	66
2017-08-11	2017	08	11	1:53 AM	01	64	64	64
2017-08-11	2017	08	11	2:53 AM	02	64.9	64.9	64.9
2017-08-11	2017	08	11	3:53 AM	03	62.1	62.1	62.1
2017-08-11	2017	08	11	4:53 AM	04	60.1	60.1	60.1
2017-08-11	2017	08	11	5:53 AM	05	61	61	61
2017-08-11	2017	08	11	6:53 AM	06	63	63	63
2017-08-11	2017	08	11	7:53 AM	07	68	68	68
2017-08-11	2017	08	11	8:53 AM	08	73	73	73
2017-08-11	2017	08	11	9:53 AM	09	75	75	75
2017-08-11	2017	08	11	10:53 AM	10	75.9	75.9	75.9
2017-08-11	2017	08	11	11:53 AM	11	77	77	77
2017-08-11	2017	08	11	12:53 PM	12	78.1	78.1	78.1
2017-08-11	2017	08	11	1:53 PM	13	78.1	78.1	78.1
2017-08-11	2017	08	11	2:53 PM	14	75.9	75.9	75.9
2017-08-11	2017	08	11	3:53 PM	15	75.9	75.9	75.9
2017-08-11	2017	08	11	4:53 PM	16	75	75	75
2017-08-11	2017	08	11	5:53 PM	17	73	73	73
2017-08-11	2017	08	11	6:53 PM	18	71.1	71.1	71.1
2017-08-11	2017	08	11	7:53 PM	19	69.1	69.1	69.1
2017-08-11	2017	08	11	8:01 PM	20	69.1	69.1	69.1
2017-08-11	2017	08	11	9:53 PM	21	70	70	70
2017-08-11	2017	08	11	10:21 PM	22	69.1	69.1	69.1
2017-08-11	2017	08	11	11:53 PM	23	68	68	68
2017-08-12	2017	08	12	12:53 AM	00	68	68	68
2017-08-12	2017	08	12	1:53 AM	01	66	66	66
2017-08-12	2017	08	12	2:53 AM	02	64	64	64
2017-08-12	2017	08	12	3:53 AM	03	64	64	64
2017-08-12	2017	08	12	4:53 AM	04	63	63	63
2017-08-12	2017	08	12	5:53 AM	05	62.1	62.1	62.1
2017-08-12	2017	08	12	6:53 AM	06	62.1	62.1	62.1
2017-08-12	2017	08	12	7:53 AM	07	64	64	64
2017-08-12	2017	08	12	8:53 AM	08	64.9	64.9	64.9
2017-08-12	2017	08	12	9:53 AM	09	68	68	68
2017-08-12	2017	08	12	10:53 AM	10	70	70	70
2017-08-12	2017	08	12	11:53 AM	11	72	72	72
2017-08-12	2017	08	12	12:53 PM	12	73	73	73
2017-08-12	2017	08	12	1:53 PM	13	71.1	71.1	71.1
2017-08-12	2017	08	12	2:53 PM	14	71.1	71.1	71.1
2017-08-12	2017	08	12	3:53 PM	15	72	72	72
2017-08-12	2017	08	12	4:26 PM	16	71.1	72.05	71.1
2017-08-12	2017	08	12	5:53 PM	17	72	72	72
2017-08-12	2017	08	12	6:53 PM	18	70	70	70
2017-08-12	2017	08	12	7:53 PM	19	70	70	70
2017-08-12	2017	08	12	8:53 PM	20	70	70	70
2017-08-12	2017	08	12	9:53 PM	21	71.1	71.1	71.1
2017-08-12	2017	08	12	10:53 PM	22	71.1	71.1	71.1
2017-08-12	2017	08	12	11:53 PM	23	70	70	70
2017-08-13	2017	08	13	12:53 AM	00	71.1	71.1	71.1
2017-08-13	2017	08	13	1:53 AM	01	71.1	71.1	71.1
2017-08-13	2017	08	13	2:53 AM	02	71.1	71.1	71.1
2017-08-13	2017	08	13	3:53 AM	03	72	72	72
2017-08-13	2017	08	13	4:53 AM	04	70	70	70
2017-08-13	2017	08	13	5:53 AM	05	69.1	69.1	69.1
2017-08-13	2017	08	13	6:53 AM	06	70	70	70
2017-08-13	2017	08	13	7:53 AM	07	73	73	73
2017-08-13	2017	08	13	8:53 AM	08	75.9	75.9	75.9
2017-08-13	2017	08	13	9:53 AM	09	78.1	78.1	78.1
2017-08-13	2017	08	13	10:53 AM	10	80.1	80.1	80.1
2017-08-13	2017	08	13	11:53 AM	11	81	81	81
2017-08-13	2017	08	13	12:53 PM	12	82	82	82
2017-08-13	2017	08	13	1:53 PM	13	84	84	84
2017-08-13	2017	08	13	2:53 PM	14	82.9	82.9	82.9
2017-08-13	2017	08	13	3:53 PM	15	84.9	84.9	84.9
2017-08-13	2017	08	13	4:53 PM	16	82.9	82.9	82.9
2017-08-13	2017	08	13	5:53 PM	17	82	82	82
2017-08-13	2017	08	13	6:53 PM	18	79	79	79
2017-08-13	2017	08	13	7:53 PM	19	73	73	73
2017-08-13	2017	08	13	8:53 PM	20	68	68	68
2017-08-13	2017	08	13	9:53 PM	21	64	64	64
2017-08-13	2017	08	13	10:53 PM	22	63	63	63
2017-08-13	2017	08	13	11:53 PM	23	62.1	62.1	62.1
2017-08-14	2017	08	14	12:53 AM	00	60.1	60.1	60.1
2017-08-14	2017	08	14	1:53 AM	01	61	61	61
2017-08-14	2017	08	14	2:53 AM	02	57.9	57.9	57.9
2017-08-14	2017	08	14	3:53 AM	03	57	57	57
2017-08-14	2017	08	14	4:53 AM	04	55.9	55.9	55.9
2017-08-14	2017	08	14	5:53 AM	05	57	57	57
2017-08-14	2017	08	14	6:53 AM	06	62.1	62.1	62.1
2017-08-14	2017	08	14	7:53 AM	07	66.9	66.9	66.9
2017-08-14	2017	08	14	8:53 AM	08	72	72	72
2017-08-14	2017	08	14	9:53 AM	09	75.9	75.9	75.9
2017-08-14	2017	08	14	10:53 AM	10	78.1	78.1	78.1
2017-08-14	2017	08	14	11:53 AM	11	78.1	78.1	78.1
2017-08-14	2017	08	14	12:53 PM	12	80.1	80.1	80.1
2017-08-14	2017	08	14	1:53 PM	13	81	81	81
2017-08-14	2017	08	14	2:53 PM	14	81	81	81
2017-08-14	2017	08	14	3:53 PM	15	75.9	75.9	75.9
2017-08-14	2017	08	14	4:53 PM	16	75.9	75.9	75.9
2017-08-14	2017	08	14	5:53 PM	17	73.9	73.9	73.9
2017-08-14	2017	08	14	6:53 PM	18	72	72	72
2017-08-14	2017	08	14	7:53 PM	19	71.1	71.1	71.1
2017-08-14	2017	08	14	8:53 PM	20	70	70	70
2017-08-14	2017	08	14	9:53 PM	21	69.1	69.1	69.1
2017-08-14	2017	08	14	10:53 PM	22	66.9	66.9	66.9
2017-08-14	2017	08	14	11:53 PM	23	66	66	66
2017-08-15	2017	08	15	12:53 AM	00	64	64	64
2017-08-15	2017	08	15	1:53 AM	01	63	63	63
2017-08-15	2017	08	15	2:53 AM	02	63	63	63
2017-08-15	2017	08	15	3:53 AM	03	63	63	63
2017-08-15	2017	08	15	4:53 AM	04	64	64	64
2017-08-15	2017	08	15	5:53 AM	05	64	64	64
2017-08-15	2017	08	15	6:53 AM	06	66	66	66
2017-08-15	2017	08	15	7:53 AM	07	68	68	68
2017-08-15	2017	08	15	8:53 AM	08	72	72	72
2017-08-15	2017	08	15	9:53 AM	09	73	73	73
2017-08-15	2017	08	15	10:53 AM	10	75.9	75.9	75.9
2017-08-15	2017	08	15	11:53 AM	11	77	77	77
2017-08-15	2017	08	15	12:53 PM	12	78.1	78.1	78.1
2017-08-15	2017	08	15	1:22 PM	13	78.1	78.1	78.1
2017-08-15	2017	08	15	2:53 PM	14	77	77	77
2017-08-15	2017	08	15	3:53 PM	15	77	77	77
2017-08-15	2017	08	15	4:53 PM	16	77	77	77
2017-08-15	2017	08	15	5:53 PM	17	77	77	77
2017-08-15	2017	08	15	6:53 PM	18	75	75	75
2017-08-15	2017	08	15	7:53 PM	19	73	73	73
2017-08-15	2017	08	15	8:53 PM	20	72	72	72
2017-08-15	2017	08	15	9:53 PM	21	70	70	70
2017-08-15	2017	08	15	10:53 PM	22	69.1	69.1	69.1
2017-08-15	2017	08	15	11:53 PM	23	66.9	66.9	66.9
2017-08-16	2017	08	16	12:53 AM	00	66	66	66
2017-08-16	2017	08	16	1:53 AM	01	66.9	66.9	66.9
2017-08-16	2017	08	16	2:53 AM	02	66.9	66.9	66.9
2017-08-16	2017	08	16	3:53 AM	03	66	66	66
2017-08-16	2017	08	16	4:53 AM	04	64.9	64.9	64.9
2017-08-16	2017	08	16	5:06 AM	05	64.9	64.55	64.9
2017-08-16	2017	08	16	6:21 AM	06	64.9	65.9	64.9
2017-08-16	2017	08	16	7:53 AM	07	72	72	72
2017-08-16	2017	08	16	8:53 AM	08	75	75	75
2017-08-16	2017	08	16	9:53 AM	09	78.1	78.1	78.1
2017-08-16	2017	08	16	10:53 AM	10	80.1	80.1	80.1
2017-08-16	2017	08	16	11:53 AM	11	81	81	81
2017-08-16	2017	08	16	12:53 PM	12	82.9	82.9	82.9
2017-08-16	2017	08	16	1:53 PM	13	82.9	82.9	82.9
2017-08-16	2017	08	16	2:53 PM	14	82.9	82.9	82.9
2017-08-16	2017	08	16	3:53 PM	15	82.9	82.9	82.9
2017-08-16	2017	08	16	4:53 PM	16	82.9	82.9	82.9
2017-08-16	2017	08	16	5:53 PM	17	81	81	81
2017-08-16	2017	08	16	6:53 PM	18	77	77	77
2017-08-16	2017	08	16	7:53 PM	19	70	70	70
2017-08-16	2017	08	16	8:53 PM	20	68	68	68
2017-08-16	2017	08	16	9:53 PM	21	66	66	66
2017-08-16	2017	08	16	10:53 PM	22	63	63	63
2017-08-16	2017	08	16	11:53 PM	23	61	61	61
2017-08-17	2017	08	17	12:53 AM	00	61	61	61
2017-08-17	2017	08	17	1:53 AM	01	60.1	60.1	60.1
2017-08-17	2017	08	17	2:53 AM	02	57.9	57.9	57.9
2017-08-17	2017	08	17	3:53 AM	03	55.9	55.9	55.9
2017-08-17	2017	08	17	4:53 AM	04	55	55	55
2017-08-17	2017	08	17	5:53 AM	05	53.1	53.1	53.1
2017-08-17	2017	08	17	6:53 AM	06	55.9	55.9	55.9
2017-08-17	2017	08	17	7:53 AM	07	63	63	63
2017-08-17	2017	08	17	8:53 AM	08	66.9	66.9	66.9
2017-08-17	2017	08	17	9:53 AM	09	72	72	72
2017-08-17	2017	08	17	10:53 AM	10	75.9	75.9	75.9
2017-08-17	2017	08	17	11:53 AM	11	77	77	77
2017-08-17	2017	08	17	12:53 PM	12	79	79	79
2017-08-17	2017	08	17	1:53 PM	13	81	81	81
2017-08-17	2017	08	17	2:53 PM	14	81	81	81
2017-08-17	2017	08	17	3:53 PM	15	81	81	81
2017-08-17	2017	08	17	4:53 PM	16	81	81	81
2017-08-17	2017	08	17	5:53 PM	17	80.1	80.1	80.1
2017-08-17	2017	08	17	6:53 PM	18	73.9	73.9	73.9
2017-08-17	2017	08	17	7:53 PM	19	71.1	71.1	71.1
2017-08-17	2017	08	17	8:53 PM	20	66.9	66.9	66.9
2017-08-17	2017	08	17	9:53 PM	21	64.9	64.9	64.9
2017-08-17	2017	08	17	10:53 PM	22	66	66	66
2017-08-17	2017	08	17	11:53 PM	23	64	64	64
2017-08-18	2017	08	18	12:53 AM	00	64	64	64
2017-08-18	2017	08	18	1:53 AM	01	62.1	62.1	62.1
2017-08-18	2017	08	18	2:53 AM	02	63	63	63
2017-08-18	2017	08	18	3:53 AM	03	63	63	63
2017-08-18	2017	08	18	4:53 AM	04	62.1	62.1	62.1
2017-08-18	2017	08	18	5:53 AM	05	64	64	64
2017-08-18	2017	08	18	6:53 AM	06	66	66	66
2017-08-18	2017	08	18	7:53 AM	07	68	68	68
2017-08-18	2017	08	18	8:53 AM	08	69.1	69.1	69.1
2017-08-18	2017	08	18	9:53 AM	09	71.1	71.1	71.1
2017-08-18	2017	08	18	10:53 AM	10	71.1	71.1	71.1
2017-08-18	2017	08	18	11:51 AM	11	73.4	73.2	73.4
2017-08-18	2017	08	18	12:42 PM	12	73	73	73
2017-08-18	2017	08	18	1:53 PM	13	77	77	77
2017-08-18	2017	08	18	2:53 PM	14	78.1	78.1	78.1
2017-08-18	2017	08	18	3:37 PM	15	79	78.55	79
2017-08-18	2017	08	18	4:53 PM	16	75.9	75.9	75.9
2017-08-18	2017	08	18	5:53 PM	17	75	75	75
2017-08-18	2017	08	18	6:43 PM	18	75	75	75
2017-08-18	2017	08	18	7:46 PM	19	73.9	73.9	73.9
2017-08-18	2017	08	18	8:53 PM	20	73.9	73.9	73.9
2017-08-18	2017	08	18	9:53 PM	21	75	75	75
2017-08-18	2017	08	18	10:53 PM	22	75	75	75
2017-08-18	2017	08	18	11:53 PM	23	75	75	75
2017-08-19	2017	08	19	12:14 AM	00	75	74.46	75
2017-08-19	2017	08	19	1:18 AM	01	73.9	74.6333333333333	73.9
2017-08-19	2017	08	19	2:06 AM	02	75	72.275	75
2017-08-19	2017	08	19	3:26 AM	03	64.9	64.45	64.9
2017-08-19	2017	08	19	4:02 AM	04	64	63.5	64
2017-08-19	2017	08	19	5:30 AM	05	63	63	63
2017-08-19	2017	08	19	6:13 AM	06	63	63	63
2017-08-19	2017	08	19	7:53 AM	07	64	64	64
2017-08-19	2017	08	19	8:32 AM	08	66	66	66
2017-08-19	2017	08	19	9:53 AM	09	66.9	66.9	66.9
2017-08-19	2017	08	19	10:00 AM	10	66.9	68.36	66.9
2017-08-19	2017	08	19	11:27 AM	11	71.1	71.55	71.1
2017-08-19	2017	08	19	12:53 PM	12	75.9	75.9	75.9
2017-08-19	2017	08	19	1:02 PM	13	77	77	77
2017-08-19	2017	08	19	2:53 PM	14	73.9	73.9	73.9
2017-08-19	2017	08	19	3:53 PM	15	73.9	73.9	73.9
2017-08-19	2017	08	19	4:53 PM	16	70	70	70
2017-08-19	2017	08	19	5:19 PM	17	70	70.55	70
2017-08-19	2017	08	19	6:53 PM	18	69.1	69.1	69.1
2017-08-19	2017	08	19	7:53 PM	19	66.9	66.9	66.9
2017-08-19	2017	08	19	8:11 PM	20	66.9	66.6	66.9
2017-08-19	2017	08	19	9:53 PM	21	66.9	66.9	66.9
2017-08-19	2017	08	19	10:53 PM	22	66	66	66
2017-08-19	2017	08	19	11:53 PM	23	66	66	66
2017-08-20	2017	08	20	12:53 AM	00	64.9	64.9	64.9
2017-08-20	2017	08	20	1:53 AM	01	64.9	64.9	64.9
2017-08-20	2017	08	20	2:53 AM	02	64	64	64
2017-08-20	2017	08	20	3:53 AM	03	64.9	64.9	64.9
2017-08-20	2017	08	20	4:53 AM	04	66.9	66.9	66.9
2017-08-20	2017	08	20	5:53 AM	05	69.1	69.1	69.1
2017-08-20	2017	08	20	6:53 AM	06	70	70	70
2017-08-20	2017	08	20	7:53 AM	07	72	72	72
2017-08-20	2017	08	20	8:53 AM	08	75.9	75.9	75.9
2017-08-20	2017	08	20	9:53 AM	09	78.1	78.1	78.1
2017-08-20	2017	08	20	10:53 AM	10	80.1	80.1	80.1
2017-08-20	2017	08	20	11:53 AM	11	82	82	82
2017-08-20	2017	08	20	12:53 PM	12	82.9	82.9	82.9
2017-08-20	2017	08	20	1:53 PM	13	82.9	82.9	82.9
2017-08-20	2017	08	20	2:53 PM	14	82.9	82.9	82.9
2017-08-20	2017	08	20	3:53 PM	15	82.9	82.9	82.9
2017-08-20	2017	08	20	4:53 PM	16	82	82	82
2017-08-20	2017	08	20	5:53 PM	17	80.1	80.1	80.1
2017-08-20	2017	08	20	6:53 PM	18	77	77	77
2017-08-20	2017	08	20	7:53 PM	19	71.1	71.1	71.1
2017-08-20	2017	08	20	8:53 PM	20	66	66	66
2017-08-20	2017	08	20	9:53 PM	21	64	64	64
2017-08-20	2017	08	20	10:53 PM	22	64.9	64.9	64.9
2017-08-20	2017	08	20	11:53 PM	23	66	66	66
2017-08-21	2017	08	21	12:53 AM	00	64.9	64.9	64.9
2017-08-21	2017	08	21	1:53 AM	01	64	64	64
2017-08-21	2017	08	21	2:53 AM	02	64	64	64
2017-08-21	2017	08	21	3:53 AM	03	62.1	62.1	62.1
2017-08-21	2017	08	21	4:53 AM	04	62.1	62.1	62.1
2017-08-21	2017	08	21	5:53 AM	05	61	61	61
2017-08-21	2017	08	21	6:53 AM	06	63	63	63
2017-08-21	2017	08	21	7:53 AM	07	68	68	68
2017-08-21	2017	08	21	8:53 AM	08	73	73	73
2017-08-21	2017	08	21	9:53 AM	09	77	77	77
2017-08-21	2017	08	21	10:53 AM	10	80.1	80.1	80.1
2017-08-21	2017	08	21	11:53 AM	11	82.9	82.9	82.9
2017-08-21	2017	08	21	12:53 PM	12	84.9	84.9	84.9
2017-08-21	2017	08	21	1:53 PM	13	86	86	86
2017-08-21	2017	08	21	2:53 PM	14	82.9	82.9	82.9
2017-08-21	2017	08	21	3:53 PM	15	87.1	87.1	87.1
2017-08-21	2017	08	21	4:53 PM	16	86	86	86
2017-08-21	2017	08	21	5:53 PM	17	84.9	84.9	84.9
2017-08-21	2017	08	21	6:53 PM	18	82	82	82
2017-08-21	2017	08	21	7:53 PM	19	79	79	79
2017-08-21	2017	08	21	8:53 PM	20	75	75	75
2017-08-21	2017	08	21	9:53 PM	21	75	75	75
2017-08-21	2017	08	21	10:53 PM	22	73	73	73
2017-08-21	2017	08	21	11:53 PM	23	73	73	73
2017-08-22	2017	08	22	12:53 AM	00	72	72	72
2017-08-22	2017	08	22	1:53 AM	01	72	72	72
2017-08-22	2017	08	22	2:53 AM	02	71.1	71.1	71.1
2017-08-22	2017	08	22	3:53 AM	03	69.1	69.1	69.1
2017-08-22	2017	08	22	4:53 AM	04	69.1	69.1	69.1
2017-08-22	2017	08	22	5:53 AM	05	68	68	68
2017-08-22	2017	08	22	6:53 AM	06	70	70	70
2017-08-22	2017	08	22	7:53 AM	07	73.9	73.9	73.9
2017-08-22	2017	08	22	8:53 AM	08	78.1	78.1	78.1
2017-08-22	2017	08	22	9:53 AM	09	81	81	81
2017-08-22	2017	08	22	10:53 AM	10	82.9	82.9	82.9
2017-08-22	2017	08	22	11:53 AM	11	84	84	84
2017-08-22	2017	08	22	12:53 PM	12	87.1	87.1	87.1
2017-08-22	2017	08	22	1:53 PM	13	89.1	89.1	89.1
2017-08-22	2017	08	22	2:53 PM	14	91	91	91
2017-08-22	2017	08	22	3:53 PM	15	90	90	90
2017-08-22	2017	08	22	4:53 PM	16	89.1	89.1	89.1
2017-08-22	2017	08	22	5:53 PM	17	87.1	87.1	87.1
2017-08-22	2017	08	22	6:53 PM	18	84	84	84
2017-08-22	2017	08	22	7:53 PM	19	80.1	80.1	80.1
2017-08-22	2017	08	22	8:53 PM	20	79	79	79
2017-08-22	2017	08	22	9:53 PM	21	78.1	78.1	78.1
2017-08-22	2017	08	22	10:53 PM	22	75.9	75.9	75.9
2017-08-22	2017	08	22	11:53 PM	23	78.1	78.1	78.1
2017-08-23	2017	08	23	12:53 AM	00	77	77	77
2017-08-23	2017	08	23	1:53 AM	01	75	75	75
2017-08-23	2017	08	23	2:32 AM	02	73.9	73.9	73.9
2017-08-23	2017	08	23	3:53 AM	03	73.9	73.9	73.9
2017-08-23	2017	08	23	4:27 AM	04	73.9	73.9	73.9
2017-08-23	2017	08	23	5:37 AM	05	73.9	73.9	73.9
2017-08-23	2017	08	23	6:17 AM	06	73.9	73.9	73.9
2017-08-23	2017	08	23	7:53 AM	07	75	75	75
2017-08-23	2017	08	23	8:53 AM	08	75.9	75.9	75.9
2017-08-23	2017	08	23	9:53 AM	09	77	77	77
2017-08-23	2017	08	23	10:53 AM	10	79	79	79
2017-08-23	2017	08	23	11:53 AM	11	79	79	79
2017-08-23	2017	08	23	12:53 PM	12	81	81	81
2017-08-23	2017	08	23	1:53 PM	13	81	81	81
2017-08-23	2017	08	23	2:53 PM	14	82	82	82
2017-08-23	2017	08	23	3:53 PM	15	82	82	82
2017-08-23	2017	08	23	4:53 PM	16	79	79	79
2017-08-23	2017	08	23	5:53 PM	17	77	77	77
2017-08-23	2017	08	23	6:53 PM	18	75.9	75.9	75.9
2017-08-23	2017	08	23	7:53 PM	19	72	72	72
2017-08-23	2017	08	23	8:53 PM	20	66.9	66.9	66.9
2017-08-23	2017	08	23	9:53 PM	21	66.9	66.9	66.9
2017-08-23	2017	08	23	10:53 PM	22	66	66	66
2017-08-23	2017	08	23	11:53 PM	23	63	63	63
2017-08-24	2017	08	24	12:53 AM	00	63	63	63
2017-08-24	2017	08	24	1:53 AM	01	62.1	62.1	62.1
2017-08-24	2017	08	24	2:53 AM	02	60.1	60.1	60.1
2017-08-24	2017	08	24	3:53 AM	03	59	59	59
2017-08-24	2017	08	24	4:53 AM	04	55.9	55.9	55.9
2017-08-24	2017	08	24	5:53 AM	05	57	57	57
2017-08-24	2017	08	24	6:53 AM	06	57	57	57
2017-08-24	2017	08	24	7:53 AM	07	64	64	64
2017-08-24	2017	08	24	8:53 AM	08	70	70	70
2017-08-24	2017	08	24	9:53 AM	09	73	73	73
2017-08-24	2017	08	24	10:53 AM	10	75.9	75.9	75.9
2017-08-24	2017	08	24	11:53 AM	11	77	77	77
2017-08-24	2017	08	24	12:53 PM	12	78.1	78.1	78.1
2017-08-24	2017	08	24	1:53 PM	13	78.1	78.1	78.1
2017-08-24	2017	08	24	2:53 PM	14	80.1	80.1	80.1
2017-08-24	2017	08	24	3:53 PM	15	80.1	80.1	80.1
2017-08-24	2017	08	24	4:53 PM	16	79	79	79
2017-08-24	2017	08	24	5:53 PM	17	71.1	71.1	71.1
2017-08-24	2017	08	24	6:53 PM	18	70	70	70
2017-08-24	2017	08	24	7:53 PM	19	66.9	66.9	66.9
2017-08-24	2017	08	24	8:53 PM	20	66.9	66.9	66.9
2017-08-24	2017	08	24	9:53 PM	21	62.1	62.1	62.1
2017-08-24	2017	08	24	10:53 PM	22	59	59	59
2017-08-24	2017	08	24	11:53 PM	23	59	59	59
2017-08-25	2017	08	25	12:53 AM	00	59	59	59
2017-08-25	2017	08	25	1:53 AM	01	57.9	57.9	57.9
2017-08-25	2017	08	25	2:53 AM	02	59	59	59
2017-08-25	2017	08	25	3:53 AM	03	59	59	59
2017-08-25	2017	08	25	4:53 AM	04	55.9	55.9	55.9
2017-08-25	2017	08	25	5:53 AM	05	57.9	57.9	57.9
2017-08-25	2017	08	25	6:53 AM	06	57.9	57.9	57.9
2017-08-25	2017	08	25	7:53 AM	07	63	63	63
2017-08-25	2017	08	25	8:53 AM	08	64	64	64
2017-08-25	2017	08	25	9:53 AM	09	69.1	69.1	69.1
2017-08-25	2017	08	25	10:53 AM	10	73	73	73
2017-08-25	2017	08	25	11:53 AM	11	73	73	73
2017-08-25	2017	08	25	12:53 PM	12	73.9	73.9	73.9
2017-08-25	2017	08	25	1:53 PM	13	75	75	75
2017-08-25	2017	08	25	2:53 PM	14	73	73	73
2017-08-25	2017	08	25	3:53 PM	15	75	75	75
2017-08-25	2017	08	25	4:53 PM	16	72	72	72
2017-08-25	2017	08	25	5:53 PM	17	72	72	72
2017-08-25	2017	08	25	6:53 PM	18	68	68	68
2017-08-25	2017	08	25	7:53 PM	19	63	63	63
2017-08-25	2017	08	25	8:53 PM	20	60.1	60.1	60.1
2017-08-25	2017	08	25	9:53 PM	21	55.9	55.9	55.9
2017-08-25	2017	08	25	10:53 PM	22	57	57	57
2017-08-25	2017	08	25	11:53 PM	23	55.9	55.9	55.9
2017-08-26	2017	08	26	12:53 AM	00	53.1	53.1	53.1
2017-08-26	2017	08	26	1:53 AM	01	55	55	55
2017-08-26	2017	08	26	2:53 AM	02	51.1	51.1	51.1
2017-08-26	2017	08	26	3:53 AM	03	53.1	53.1	53.1
2017-08-26	2017	08	26	4:53 AM	04	53.1	53.1	53.1
2017-08-26	2017	08	26	5:53 AM	05	51.1	51.1	51.1
2017-08-26	2017	08	26	6:53 AM	06	54	54	54
2017-08-26	2017	08	26	7:53 AM	07	57.9	57.9	57.9
2017-08-26	2017	08	26	8:53 AM	08	62.1	62.1	62.1
2017-08-26	2017	08	26	9:53 AM	09	66.9	66.9	66.9
2017-08-26	2017	08	26	10:53 AM	10	69.1	69.1	69.1
2017-08-26	2017	08	26	11:53 AM	11	71.1	71.1	71.1
2017-08-26	2017	08	26	12:53 PM	12	73	73	73
2017-08-26	2017	08	26	1:53 PM	13	73.9	73.9	73.9
2017-08-26	2017	08	26	2:53 PM	14	73	73	73
2017-08-26	2017	08	26	3:53 PM	15	73	73	73
2017-08-26	2017	08	26	4:53 PM	16	71.1	71.1	71.1
2017-08-26	2017	08	26	5:53 PM	17	69.1	69.1	69.1
2017-08-26	2017	08	26	6:53 PM	18	66	66	66
2017-08-26	2017	08	26	7:53 PM	19	62.1	62.1	62.1
2017-08-26	2017	08	26	8:53 PM	20	62.1	62.1	62.1
2017-08-26	2017	08	26	9:53 PM	21	59	59	59
2017-08-26	2017	08	26	10:53 PM	22	55	55	55
2017-08-26	2017	08	26	11:53 PM	23	54	54	54
2017-08-27	2017	08	27	12:53 AM	00	54	54	54
2017-08-27	2017	08	27	1:53 AM	01	51.1	51.1	51.1
2017-08-27	2017	08	27	2:53 AM	02	51.1	51.1	51.1
2017-08-27	2017	08	27	3:53 AM	03	50	50	50
2017-08-27	2017	08	27	4:53 AM	04	50	50	50
2017-08-27	2017	08	27	5:53 AM	05	52	52	52
2017-08-27	2017	08	27	6:53 AM	06	53.1	53.1	53.1
2017-08-27	2017	08	27	7:53 AM	07	59	59	59
2017-08-27	2017	08	27	8:53 AM	08	64	64	64
2017-08-27	2017	08	27	9:53 AM	09	68	68	68
2017-08-27	2017	08	27	10:53 AM	10	70	70	70
2017-08-27	2017	08	27	11:53 AM	11	73	73	73
2017-08-27	2017	08	27	12:53 PM	12	73	73	73
2017-08-27	2017	08	27	1:53 PM	13	73.9	73.9	73.9
2017-08-27	2017	08	27	2:53 PM	14	73.9	73.9	73.9
2017-08-27	2017	08	27	3:53 PM	15	73.9	73.9	73.9
2017-08-27	2017	08	27	4:53 PM	16	73	73	73
2017-08-27	2017	08	27	5:53 PM	17	71.1	71.1	71.1
2017-08-27	2017	08	27	6:53 PM	18	68	68	68
2017-08-27	2017	08	27	7:53 PM	19	63	63	63
2017-08-27	2017	08	27	8:53 PM	20	62.1	62.1	62.1
2017-08-27	2017	08	27	9:53 PM	21	55.9	55.9	55.9
2017-08-27	2017	08	27	10:53 PM	22	55	55	55
2017-08-27	2017	08	27	11:53 PM	23	54	54	54
2017-08-28	2017	08	28	12:53 AM	00	52	52	52
2017-08-28	2017	08	28	1:53 AM	01	51.1	51.1	51.1
2017-08-28	2017	08	28	2:09 AM	02	50	51.06	50
2017-08-28	2017	08	28	3:07 AM	03	51.1	51.1	51.1
2017-08-28	2017	08	28	4:53 AM	04	48	48	48
2017-08-28	2017	08	28	5:53 AM	05	53.1	53.1	53.1
2017-08-28	2017	08	28	6:53 AM	06	50	50	50
2017-08-28	2017	08	28	7:53 AM	07	59	59	59
2017-08-28	2017	08	28	8:53 AM	08	64.9	64.9	64.9
2017-08-28	2017	08	28	9:53 AM	09	69.1	69.1	69.1
2017-08-28	2017	08	28	10:53 AM	10	72	72	72
2017-08-28	2017	08	28	11:53 AM	11	73.9	73.9	73.9
2017-08-28	2017	08	28	12:53 PM	12	75.9	75.9	75.9
2017-08-28	2017	08	28	1:53 PM	13	75.9	75.9	75.9
2017-08-28	2017	08	28	2:53 PM	14	73	73	73
2017-08-28	2017	08	28	3:53 PM	15	73	73	73
2017-08-28	2017	08	28	4:53 PM	16	71.1	71.1	71.1
2017-08-28	2017	08	28	5:53 PM	17	68	68	68
2017-08-28	2017	08	28	6:53 PM	18	64.9	64.9	64.9
2017-08-28	2017	08	28	7:53 PM	19	64	64	64
2017-08-28	2017	08	28	8:53 PM	20	59	59	59
2017-08-28	2017	08	28	9:53 PM	21	55.9	55.9	55.9
2017-08-28	2017	08	28	10:53 PM	22	55	55	55
2017-08-28	2017	08	28	11:53 PM	23	53.1	53.1	53.1
2017-08-29	2017	08	29	12:53 AM	00	51.1	51.1	51.1
2017-08-29	2017	08	29	1:53 AM	01	53.1	53.1	53.1
2017-08-29	2017	08	29	2:53 AM	02	51.1	51.1	51.1
2017-08-29	2017	08	29	3:38 AM	03	51.1	51.1	51.1
2017-08-29	2017	08	29	4:05 AM	04	51.1	51.275	51.1
2017-08-29	2017	08	29	5:03 AM	05	51.1	51.6	51.1
2017-08-29	2017	08	29	6:17 AM	06	52	53	52
2017-08-29	2017	08	29	7:53 AM	07	55.9	55.9	55.9
2017-08-29	2017	08	29	8:06 AM	08	57	57.45	57
2017-08-29	2017	08	29	9:13 AM	09	59	60.1833333333333	59
2017-08-29	2017	08	29	10:11 AM	10	63	65.5	63
2017-08-29	2017	08	29	11:15 AM	11	69.1	69.1	69.1
2017-08-29	2017	08	29	12:00 PM	12	69.1	69.1	69.1
2017-08-29	2017	08	29	1:53 PM	13	66.9	66.9	66.9
2017-08-29	2017	08	29	2:53 PM	14	66.9	66.9	66.9
2017-08-29	2017	08	29	3:53 PM	15	66	66	66
2017-08-29	2017	08	29	4:53 PM	16	64.9	64.9	64.9
2017-08-29	2017	08	29	5:00 PM	17	64.9	64.45	64.9
2017-08-29	2017	08	29	6:53 PM	18	64	64	64
2017-08-29	2017	08	29	7:53 PM	19	63	63	63
2017-08-29	2017	08	29	8:53 PM	20	61	61	61
2017-08-29	2017	08	29	9:53 PM	21	61	61	61
2017-08-29	2017	08	29	10:53 PM	22	60.1	60.1	60.1
2017-08-29	2017	08	29	11:53 PM	23	61	61	61
2017-08-30	2017	08	30	12:53 AM	00	60.1	60.1	60.1
2017-08-30	2017	08	30	1:53 AM	01	60.1	60.1	60.1
2017-08-30	2017	08	30	2:53 AM	02	61	61	61
2017-08-30	2017	08	30	3:53 AM	03	60.1	60.1	60.1
2017-08-30	2017	08	30	4:16 AM	04	61	61	61
2017-08-30	2017	08	30	5:53 AM	05	60.1	60.1	60.1
2017-08-30	2017	08	30	6:29 AM	06	60.1	60.1	60.1
2017-08-30	2017	08	30	7:06 AM	07	61	60.55	61
2017-08-30	2017	08	30	8:53 AM	08	60.1	60.1	60.1
2017-08-30	2017	08	30	9:53 AM	09	62.1	62.1	62.1
2017-08-30	2017	08	30	10:13 AM	10	62.1	63.05	62.1
2017-08-30	2017	08	30	11:53 AM	11	69.1	69.1	69.1
2017-08-30	2017	08	30	12:53 PM	12	70	70	70
2017-08-30	2017	08	30	1:53 PM	13	72	72	72
2017-08-30	2017	08	30	2:53 PM	14	73	73	73
2017-08-30	2017	08	30	3:53 PM	15	73	73	73
2017-08-30	2017	08	30	4:53 PM	16	71.1	71.1	71.1
2017-08-30	2017	08	30	5:53 PM	17	70	70	70
2017-08-30	2017	08	30	6:53 PM	18	66.9	66.9	66.9
2017-08-30	2017	08	30	7:53 PM	19	62.1	62.1	62.1
2017-08-30	2017	08	30	8:53 PM	20	60.1	60.1	60.1
2017-08-30	2017	08	30	9:53 PM	21	59	59	59
2017-08-30	2017	08	30	10:53 PM	22	57	57	57
2017-08-30	2017	08	30	11:53 PM	23	55	55	55
2017-08-31	2017	08	31	12:53 AM	00	55.9	55.9	55.9
2017-08-31	2017	08	31	1:53 AM	01	55	55	55
2017-08-31	2017	08	31	2:53 AM	02	54	54	54
2017-08-31	2017	08	31	3:53 AM	03	52	52	52
2017-08-31	2017	08	31	4:53 AM	04	54	54	54
2017-08-31	2017	08	31	5:53 AM	05	52	52	52
2017-08-31	2017	08	31	6:53 AM	06	54	54	54
2017-08-31	2017	08	31	7:53 AM	07	60.1	60.1	60.1
2017-08-31	2017	08	31	8:53 AM	08	66	66	66
2017-08-31	2017	08	31	9:53 AM	09	71.1	71.1	71.1
2017-08-31	2017	08	31	10:53 AM	10	75.9	75.9	75.9
2017-08-31	2017	08	31	11:53 AM	11	77	77	77
2017-08-31	2017	08	31	12:53 PM	12	78.1	78.1	78.1
2017-08-31	2017	08	31	1:53 PM	13	73.9	73.9	73.9
2017-08-31	2017	08	31	2:53 PM	14	75.9	75.9	75.9
2017-08-31	2017	08	31	3:53 PM	15	73.9	73.9	73.9
2017-08-31	2017	08	31	4:53 PM	16	75	75	75
2017-08-31	2017	08	31	5:53 PM	17	73.9	73.9	73.9
2017-08-31	2017	08	31	6:53 PM	18	70	70	70
2017-08-31	2017	08	31	7:53 PM	19	64.9	64.9	64.9
2017-08-31	2017	08	31	8:53 PM	20	61	61	61
2017-08-31	2017	08	31	9:53 PM	21	59	59	59
2017-08-31	2017	08	31	10:53 PM	22	61	61	61
2017-08-31	2017	08	31	11:53 PM	23	59	59	59
2017-09-01	2017	09	01	12:53 AM	00	57	57	57
2017-09-01	2017	09	01	1:53 AM	01	55	55	55
2017-09-01	2017	09	01	2:53 AM	02	54	54	54
2017-09-01	2017	09	01	3:53 AM	03	53.1	53.1	53.1
2017-09-01	2017	09	01	4:53 AM	04	51.1	51.1	51.1
2017-09-01	2017	09	01	5:53 AM	05	50	50	50
2017-09-01	2017	09	01	6:53 AM	06	50	50	50
2017-09-01	2017	09	01	7:53 AM	07	54	54	54
2017-09-01	2017	09	01	8:53 AM	08	57	57	57
2017-09-01	2017	09	01	9:53 AM	09	59	59	59
2017-09-01	2017	09	01	10:53 AM	10	61	61	61
2017-09-01	2017	09	01	11:53 AM	11	64	64	64
2017-09-01	2017	09	01	12:53 PM	12	64.9	64.9	64.9
2017-09-01	2017	09	01	1:53 PM	13	66.9	66.9	66.9
2017-09-01	2017	09	01	2:53 PM	14	68	68	68
2017-09-01	2017	09	01	3:53 PM	15	68	68	68
2017-09-01	2017	09	01	4:53 PM	16	66.9	66.9	66.9
2017-09-01	2017	09	01	5:53 PM	17	64	64	64
2017-09-01	2017	09	01	6:53 PM	18	61	61	61
2017-09-01	2017	09	01	7:53 PM	19	57.9	57.9	57.9
2017-09-01	2017	09	01	8:53 PM	20	55	55	55
2017-09-01	2017	09	01	9:53 PM	21	52	52	52
2017-09-01	2017	09	01	10:53 PM	22	50	50	50
2017-09-01	2017	09	01	11:53 PM	23	51.1	51.1	51.1
2017-09-02	2017	09	02	12:53 AM	00	48.9	48.9	48.9
2017-09-02	2017	09	02	1:53 AM	01	48.9	48.9	48.9
2017-09-02	2017	09	02	2:53 AM	02	48	48	48
2017-09-02	2017	09	02	3:53 AM	03	48	48	48
2017-09-02	2017	09	02	4:53 AM	04	46.9	46.9	46.9
2017-09-02	2017	09	02	5:53 AM	05	48	48	48
2017-09-02	2017	09	02	6:53 AM	06	48	48	48
2017-09-02	2017	09	02	7:53 AM	07	52	52	52
2017-09-02	2017	09	02	8:53 AM	08	59	59	59
2017-09-02	2017	09	02	9:53 AM	09	63	63	63
2017-09-02	2017	09	02	10:53 AM	10	64	64	64
2017-09-02	2017	09	02	11:53 AM	11	66.9	66.9	66.9
2017-09-02	2017	09	02	12:53 PM	12	70	70	70
2017-09-02	2017	09	02	1:53 PM	13	71.1	71.1	71.1
2017-09-02	2017	09	02	2:53 PM	14	69.1	69.1	69.1
2017-09-02	2017	09	02	3:53 PM	15	69.1	69.1	69.1
2017-09-02	2017	09	02	4:53 PM	16	68	68	68
2017-09-02	2017	09	02	5:53 PM	17	64	64	64
2017-09-02	2017	09	02	6:53 PM	18	61	61	61
2017-09-02	2017	09	02	7:53 PM	19	60.1	60.1	60.1
2017-09-02	2017	09	02	8:53 PM	20	60.1	60.1	60.1
2017-09-02	2017	09	02	9:53 PM	21	61	61	61
2017-09-02	2017	09	02	10:53 PM	22	61	61	61
2017-09-02	2017	09	02	11:53 PM	23	59	59	59
2017-09-03	2017	09	03	12:53 AM	00	59	59	59
2017-09-03	2017	09	03	1:53 AM	01	57.9	57.9	57.9
2017-09-03	2017	09	03	2:53 AM	02	59	59	59
2017-09-03	2017	09	03	3:53 AM	03	59	59	59
2017-09-03	2017	09	03	4:53 AM	04	57.9	57.9	57.9
2017-09-03	2017	09	03	5:53 AM	05	57	57	57
2017-09-03	2017	09	03	6:53 AM	06	57	57	57
2017-09-03	2017	09	03	7:20 AM	07	57.9	58.45	57.9
2017-09-03	2017	09	03	8:53 AM	08	60.1	60.1	60.1
2017-09-03	2017	09	03	9:11 AM	09	60.1	59	60.1
2017-09-03	2017	09	03	10:11 AM	10	57.9	57.9	57.9
NA	NA	NA	NA	NA	NA	NA	NA	NA
2017-09-03	2017	09	03	12:37 PM	12	59	59	59
2017-09-03	2017	09	03	1:53 PM	13	59	59	59
2017-09-03	2017	09	03	2:53 PM	14	60.1	60.1	60.1
2017-09-03	2017	09	03	3:24 PM	15	60.1	61.1	60.1
2017-09-03	2017	09	03	4:45 PM	16	62.1	62.1	62.1
2017-09-03	2017	09	03	5:53 PM	17	63	63	63
2017-09-03	2017	09	03	6:28 PM	18	63	63	63
2017-09-03	2017	09	03	7:08 PM	19	61	60.0333333333333	61
2017-09-03	2017	09	03	8:10 PM	20	59	59	59
2017-09-03	2017	09	03	9:06 PM	21	57.9	57.9	57.9
2017-09-03	2017	09	03	10:53 PM	22	57	57	57
2017-09-03	2017	09	03	11:53 PM	23	57	57	57
2017-09-04	2017	09	04	12:53 AM	00	57	57	57
2017-09-04	2017	09	04	1:53 AM	01	57.9	57.9	57.9
2017-09-04	2017	09	04	2:53 AM	02	57.9	57.9	57.9
2017-09-04	2017	09	04	3:53 AM	03	57.9	57.9	57.9
2017-09-04	2017	09	04	4:53 AM	04	57	57	57
2017-09-04	2017	09	04	5:53 AM	05	57	57	57
2017-09-04	2017	09	04	6:53 AM	06	59	59	59
2017-09-04	2017	09	04	7:53 AM	07	61	61	61
2017-09-04	2017	09	04	8:53 AM	08	64.9	64.9	64.9
2017-09-04	2017	09	04	9:53 AM	09	68	68	68
2017-09-04	2017	09	04	10:53 AM	10	70	70	70
2017-09-04	2017	09	04	11:53 AM	11	75	75	75
2017-09-04	2017	09	04	12:53 PM	12	75.9	75.9	75.9
2017-09-04	2017	09	04	1:53 PM	13	77	77	77
2017-09-04	2017	09	04	2:53 PM	14	79	79	79
2017-09-04	2017	09	04	3:53 PM	15	79	79	79
2017-09-04	2017	09	04	4:53 PM	16	79	79	79
2017-09-04	2017	09	04	5:53 PM	17	78.1	78.1	78.1
2017-09-04	2017	09	04	6:53 PM	18	75	75	75
2017-09-04	2017	09	04	7:53 PM	19	73	73	73
2017-09-04	2017	09	04	8:53 PM	20	71.1	71.1	71.1
2017-09-04	2017	09	04	9:53 PM	21	70	70	70
2017-09-04	2017	09	04	10:53 PM	22	69.1	69.1	69.1
2017-09-04	2017	09	04	11:53 PM	23	66	66	66
2017-09-05	2017	09	05	12:53 AM	00	66	66	66
2017-09-05	2017	09	05	1:53 AM	01	66.9	66.9	66.9
2017-09-05	2017	09	05	2:53 AM	02	66.9	66.9	66.9
2017-09-05	2017	09	05	3:53 AM	03	66.9	66.9	66.9
2017-09-05	2017	09	05	4:53 AM	04	66	66	66
2017-09-05	2017	09	05	5:53 AM	05	66	66	66
2017-09-05	2017	09	05	6:53 AM	06	66.9	66.9	66.9
2017-09-05	2017	09	05	7:22 AM	07	68	69	68
2017-09-05	2017	09	05	8:53 AM	08	73	73	73
2017-09-05	2017	09	05	9:53 AM	09	77	77	77
2017-09-05	2017	09	05	10:53 AM	10	81	81	81
2017-09-05	2017	09	05	11:53 AM	11	84.9	84.9	84.9
2017-09-05	2017	09	05	12:53 PM	12	84.9	84.9	84.9
2017-09-05	2017	09	05	1:53 PM	13	86	86	86
2017-09-05	2017	09	05	2:53 PM	14	84.9	84.9	84.9
2017-09-05	2017	09	05	3:53 PM	15	84.9	84.9	84.9
2017-09-05	2017	09	05	4:53 PM	16	82	82	82
2017-09-05	2017	09	05	5:53 PM	17	81	81	81
2017-09-05	2017	09	05	6:53 PM	18	77	77	77
2017-09-05	2017	09	05	7:53 PM	19	75	75	75
2017-09-05	2017	09	05	8:53 PM	20	73.9	73.9	73.9
2017-09-05	2017	09	05	9:53 PM	21	73.9	73.9	73.9
2017-09-05	2017	09	05	10:53 PM	22	73	73	73
2017-09-05	2017	09	05	11:53 PM	23	72	72	72
2017-09-06	2017	09	06	12:53 AM	00	71.1	71.1	71.1
2017-09-06	2017	09	06	1:26 AM	01	71.1	71.55	71.1
2017-09-06	2017	09	06	2:53 AM	02	72	72	72
2017-09-06	2017	09	06	3:33 AM	03	71.1	70.55	71.1
2017-09-06	2017	09	06	4:53 AM	04	69.1	69.1	69.1
2017-09-06	2017	09	06	5:53 AM	05	69.1	69.1	69.1
2017-09-06	2017	09	06	6:53 AM	06	70	70	70
2017-09-06	2017	09	06	7:53 AM	07	71.1	71.1	71.1
2017-09-06	2017	09	06	8:41 AM	08	73	73	73
2017-09-06	2017	09	06	9:10 AM	09	73	72.05	73
2017-09-06	2017	09	06	10:05 AM	10	71.1	71.55	71.1
2017-09-06	2017	09	06	11:38 AM	11	71.1	70.825	71.1
2017-09-06	2017	09	06	12:11 PM	12	73.9	72.9666666666667	73.9
2017-09-06	2017	09	06	1:00 PM	13	68	68	68
2017-09-06	2017	09	06	2:00 PM	14	68	68	68
2017-09-06	2017	09	06	3:53 PM	15	68	68	68
2017-09-06	2017	09	06	4:53 PM	16	66.9	66.9	66.9
2017-09-06	2017	09	06	5:53 PM	17	64	64	64
2017-09-06	2017	09	06	6:53 PM	18	63	63	63
2017-09-06	2017	09	06	7:18 PM	19	62.1	62.1	62.1
2017-09-06	2017	09	06	8:05 PM	20	62.1	62.1	62.1
2017-09-06	2017	09	06	9:06 PM	21	62.1	62.1	62.1
2017-09-06	2017	09	06	10:14 PM	22	62.1	62.1	62.1
2017-09-06	2017	09	06	11:53 PM	23	61	61	61
2017-09-07	2017	09	07	12:53 AM	00	61	61	61
2017-09-07	2017	09	07	1:24 AM	01	60.1	60.1	60.1
2017-09-07	2017	09	07	2:07 AM	02	60.1	60.1	60.1
2017-09-07	2017	09	07	3:53 AM	03	60.1	60.1	60.1
2017-09-07	2017	09	07	4:32 AM	04	60.1	60.275	60.1
2017-09-07	2017	09	07	5:53 AM	05	61	61	61
2017-09-07	2017	09	07	6:09 AM	06	61	61	61
2017-09-07	2017	09	07	7:53 AM	07	61	61	61
2017-09-07	2017	09	07	8:26 AM	08	61	61.55	61
2017-09-07	2017	09	07	9:53 AM	09	64	64	64
2017-09-07	2017	09	07	10:29 AM	10	64.9	65.9	64.9
2017-09-07	2017	09	07	11:53 AM	11	70	70	70
2017-09-07	2017	09	07	12:53 PM	12	71.1	71.1	71.1
2017-09-07	2017	09	07	1:53 PM	13	73.9	73.9	73.9
2017-09-07	2017	09	07	2:00 PM	14	73.9	74.45	73.9
2017-09-07	2017	09	07	3:53 PM	15	73	73	73
2017-09-07	2017	09	07	4:53 PM	16	73.9	73.9	73.9
2017-09-07	2017	09	07	5:53 PM	17	73	73	73
2017-09-07	2017	09	07	6:53 PM	18	69.1	69.1	69.1
2017-09-07	2017	09	07	7:53 PM	19	64	64	64
2017-09-07	2017	09	07	8:53 PM	20	59	59	59
2017-09-07	2017	09	07	9:53 PM	21	57.9	57.9	57.9
2017-09-07	2017	09	07	10:53 PM	22	57	57	57
2017-09-07	2017	09	07	11:53 PM	23	57	57	57
2017-09-08	2017	09	08	12:53 AM	00	57	57	57
2017-09-08	2017	09	08	1:53 AM	01	55	55	55
2017-09-08	2017	09	08	2:53 AM	02	55	55	55
2017-09-08	2017	09	08	3:53 AM	03	55	55	55
2017-09-08	2017	09	08	4:53 AM	04	55.9	55.9	55.9
2017-09-08	2017	09	08	5:53 AM	05	54	54	54
2017-09-08	2017	09	08	6:53 AM	06	53.1	53.1	53.1
2017-09-08	2017	09	08	7:53 AM	07	57.9	57.9	57.9
2017-09-08	2017	09	08	8:53 AM	08	62.1	62.1	62.1
2017-09-08	2017	09	08	9:53 AM	09	64.9	64.9	64.9
2017-09-08	2017	09	08	10:53 AM	10	68	68	68
2017-09-08	2017	09	08	11:53 AM	11	70	70	70
2017-09-08	2017	09	08	12:53 PM	12	72	72	72
2017-09-08	2017	09	08	1:53 PM	13	71.1	71.1	71.1
2017-09-08	2017	09	08	2:53 PM	14	73	73	73
2017-09-08	2017	09	08	3:53 PM	15	72	72	72
2017-09-08	2017	09	08	4:53 PM	16	70	70	70
2017-09-08	2017	09	08	5:53 PM	17	68	68	68
2017-09-08	2017	09	08	6:53 PM	18	66	66	66
2017-09-08	2017	09	08	7:53 PM	19	64.9	64.9	64.9
2017-09-08	2017	09	08	8:53 PM	20	63	63	63
2017-09-08	2017	09	08	9:53 PM	21	57	57	57
2017-09-08	2017	09	08	10:53 PM	22	57	57	57
2017-09-08	2017	09	08	11:53 PM	23	55.9	55.9	55.9
2017-09-09	2017	09	09	12:53 AM	00	55.9	55.9	55.9
2017-09-09	2017	09	09	1:53 AM	01	55	55	55
2017-09-09	2017	09	09	2:53 AM	02	54	54	54
2017-09-09	2017	09	09	3:53 AM	03	53.1	53.1	53.1
2017-09-09	2017	09	09	4:53 AM	04	51.1	51.1	51.1
2017-09-09	2017	09	09	5:53 AM	05	51.1	51.1	51.1
2017-09-09	2017	09	09	6:53 AM	06	51.1	51.1	51.1
2017-09-09	2017	09	09	7:53 AM	07	55.9	55.9	55.9
2017-09-09	2017	09	09	8:53 AM	08	61	61	61
2017-09-09	2017	09	09	9:53 AM	09	64.9	64.9	64.9
2017-09-09	2017	09	09	10:53 AM	10	66.9	66.9	66.9
2017-09-09	2017	09	09	11:53 AM	11	68	68	68
2017-09-09	2017	09	09	12:53 PM	12	69.1	69.1	69.1
2017-09-09	2017	09	09	1:53 PM	13	69.1	69.1	69.1
2017-09-09	2017	09	09	2:53 PM	14	70	70	70
2017-09-09	2017	09	09	3:53 PM	15	71.1	71.1	71.1
2017-09-09	2017	09	09	4:53 PM	16	68	68	68
2017-09-09	2017	09	09	5:53 PM	17	64.9	64.9	64.9
2017-09-09	2017	09	09	6:53 PM	18	63	63	63
2017-09-09	2017	09	09	7:53 PM	19	60.1	60.1	60.1
2017-09-09	2017	09	09	8:53 PM	20	60.1	60.1	60.1
2017-09-09	2017	09	09	9:53 PM	21	61	61	61
2017-09-09	2017	09	09	10:53 PM	22	59	59	59
2017-09-09	2017	09	09	11:53 PM	23	57.9	57.9	57.9
2017-09-10	2017	09	10	12:53 AM	00	54	54	54
2017-09-10	2017	09	10	1:53 AM	01	54	54	54
2017-09-10	2017	09	10	2:53 AM	02	52	52	52
2017-09-10	2017	09	10	3:53 AM	03	51.1	51.1	51.1
2017-09-10	2017	09	10	4:53 AM	04	51.1	51.1	51.1
2017-09-10	2017	09	10	5:53 AM	05	51.1	51.1	51.1
2017-09-10	2017	09	10	6:53 AM	06	51.1	51.1	51.1
2017-09-10	2017	09	10	7:53 AM	07	57	57	57
2017-09-10	2017	09	10	8:53 AM	08	61	61	61
2017-09-10	2017	09	10	9:53 AM	09	64.9	64.9	64.9
2017-09-10	2017	09	10	10:53 AM	10	66.9	66.9	66.9
2017-09-10	2017	09	10	11:53 AM	11	69.1	69.1	69.1
2017-09-10	2017	09	10	12:53 PM	12	71.1	71.1	71.1
2017-09-10	2017	09	10	1:53 PM	13	72	72	72
2017-09-10	2017	09	10	2:53 PM	14	72	72	72
2017-09-10	2017	09	10	3:53 PM	15	70	70	70
2017-09-10	2017	09	10	4:53 PM	16	68	68	68
2017-09-10	2017	09	10	5:53 PM	17	66	66	66
2017-09-10	2017	09	10	6:53 PM	18	63	63	63
2017-09-10	2017	09	10	7:53 PM	19	62.1	62.1	62.1
2017-09-10	2017	09	10	8:53 PM	20	59	59	59
2017-09-10	2017	09	10	9:53 PM	21	57.9	57.9	57.9
2017-09-10	2017	09	10	10:53 PM	22	57.9	57.9	57.9
2017-09-10	2017	09	10	11:53 PM	23	55.9	55.9	55.9
2017-09-11	2017	09	11	12:53 AM	00	52	52	52
2017-09-11	2017	09	11	1:53 AM	01	52	52	52
2017-09-11	2017	09	11	2:53 AM	02	50	50	50
2017-09-11	2017	09	11	3:53 AM	03	51.1	51.1	51.1
2017-09-11	2017	09	11	4:53 AM	04	51.1	51.1	51.1
2017-09-11	2017	09	11	5:53 AM	05	50	50	50
2017-09-11	2017	09	11	6:53 AM	06	53.1	53.1	53.1
2017-09-11	2017	09	11	7:53 AM	07	55.9	55.9	55.9
2017-09-11	2017	09	11	8:53 AM	08	61	61	61
2017-09-11	2017	09	11	9:53 AM	09	66	66	66
2017-09-11	2017	09	11	10:53 AM	10	69.1	69.1	69.1
2017-09-11	2017	09	11	11:53 AM	11	73	73	73
2017-09-11	2017	09	11	12:53 PM	12	75	75	75
2017-09-11	2017	09	11	1:53 PM	13	77	77	77
2017-09-11	2017	09	11	2:53 PM	14	78.1	78.1	78.1
2017-09-11	2017	09	11	3:53 PM	15	78.1	78.1	78.1
2017-09-11	2017	09	11	4:53 PM	16	77	77	77
2017-09-11	2017	09	11	5:53 PM	17	75	75	75
2017-09-11	2017	09	11	6:53 PM	18	70	70	70
2017-09-11	2017	09	11	7:53 PM	19	68	68	68
2017-09-11	2017	09	11	8:53 PM	20	64	64	64
2017-09-11	2017	09	11	9:53 PM	21	63	63	63
2017-09-11	2017	09	11	10:53 PM	22	62.1	62.1	62.1
2017-09-11	2017	09	11	11:53 PM	23	60.1	60.1	60.1
2017-09-12	2017	09	12	12:53 AM	00	57	57	57
2017-09-12	2017	09	12	1:53 AM	01	55.9	55.9	55.9
2017-09-12	2017	09	12	2:53 AM	02	55.9	55.9	55.9
2017-09-12	2017	09	12	3:53 AM	03	53.1	53.1	53.1
2017-09-12	2017	09	12	4:53 AM	04	50	50	50
2017-09-12	2017	09	12	5:53 AM	05	51.1	51.1	51.1
2017-09-12	2017	09	12	6:53 AM	06	52	52	52
2017-09-12	2017	09	12	7:53 AM	07	57.9	57.9	57.9
2017-09-12	2017	09	12	8:53 AM	08	64	64	64
2017-09-12	2017	09	12	9:53 AM	09	70	70	70
2017-09-12	2017	09	12	10:53 AM	10	73.9	73.9	73.9
2017-09-12	2017	09	12	11:53 AM	11	78.1	78.1	78.1
2017-09-12	2017	09	12	12:53 PM	12	81	81	81
2017-09-12	2017	09	12	1:53 PM	13	82	82	82
2017-09-12	2017	09	12	2:53 PM	14	84	84	84
2017-09-12	2017	09	12	3:53 PM	15	84	84	84
2017-09-12	2017	09	12	4:53 PM	16	82.9	82.9	82.9
2017-09-12	2017	09	12	5:53 PM	17	81	81	81
2017-09-12	2017	09	12	6:53 PM	18	73.9	73.9	73.9
2017-09-12	2017	09	12	7:53 PM	19	73.9	73.9	73.9
2017-09-12	2017	09	12	8:53 PM	20	72	72	72
2017-09-12	2017	09	12	9:53 PM	21	69.1	69.1	69.1
2017-09-12	2017	09	12	10:53 PM	22	66.9	66.9	66.9
2017-09-12	2017	09	12	11:53 PM	23	64.9	64.9	64.9
2017-09-13	2017	09	13	12:53 AM	00	64	64	64
2017-09-13	2017	09	13	1:53 AM	01	62.1	62.1	62.1
2017-09-13	2017	09	13	2:53 AM	02	62.1	62.1	62.1
2017-09-13	2017	09	13	3:53 AM	03	61	61	61
2017-09-13	2017	09	13	4:53 AM	04	59	59	59
2017-09-13	2017	09	13	5:53 AM	05	59	59	59
2017-09-13	2017	09	13	6:53 AM	06	55	55	55
2017-09-13	2017	09	13	7:53 AM	07	62.1	62.1	62.1
2017-09-13	2017	09	13	8:53 AM	08	69.1	69.1	69.1
2017-09-13	2017	09	13	9:53 AM	09	72	72	72
2017-09-13	2017	09	13	10:53 AM	10	75.9	75.9	75.9
2017-09-13	2017	09	13	11:53 AM	11	79	79	79
2017-09-13	2017	09	13	12:53 PM	12	78.1	78.1	78.1
2017-09-13	2017	09	13	1:53 PM	13	77	77	77
2017-09-13	2017	09	13	2:53 PM	14	75	75	75
2017-09-13	2017	09	13	3:53 PM	15	75.9	75.9	75.9
2017-09-13	2017	09	13	4:53 PM	16	73	73	73
2017-09-13	2017	09	13	5:53 PM	17	70	70	70
2017-09-13	2017	09	13	6:53 PM	18	66.9	66.9	66.9
2017-09-13	2017	09	13	7:53 PM	19	63	63	63
2017-09-13	2017	09	13	8:53 PM	20	64	64	64
2017-09-13	2017	09	13	9:53 PM	21	63	63	63
2017-09-13	2017	09	13	10:53 PM	22	66.9	66.9	66.9
2017-09-13	2017	09	13	11:53 PM	23	68	68	68
2017-09-14	2017	09	14	12:53 AM	00	69.1	69.1	69.1
2017-09-14	2017	09	14	1:53 AM	01	68	68	68
2017-09-14	2017	09	14	2:53 AM	02	70	70	70
2017-09-14	2017	09	14	3:53 AM	03	70	70	70
2017-09-14	2017	09	14	4:53 AM	04	69.1	69.1	69.1
2017-09-14	2017	09	14	5:53 AM	05	66.9	66.9	66.9
2017-09-14	2017	09	14	6:53 AM	06	66.9	66.9	66.9
2017-09-14	2017	09	14	7:53 AM	07	71.1	71.1	71.1
2017-09-14	2017	09	14	8:53 AM	08	72	72	72
2017-09-14	2017	09	14	9:53 AM	09	75.9	75.9	75.9
2017-09-14	2017	09	14	10:53 AM	10	75	75	75
2017-09-14	2017	09	14	11:53 AM	11	79	79	79
2017-09-14	2017	09	14	12:53 PM	12	80.1	80.1	80.1
2017-09-14	2017	09	14	1:53 PM	13	81	81	81
2017-09-14	2017	09	14	2:53 PM	14	80.1	80.1	80.1
2017-09-14	2017	09	14	3:53 PM	15	80.1	80.1	80.1
2017-09-14	2017	09	14	4:53 PM	16	79	79	79
2017-09-14	2017	09	14	5:53 PM	17	79	79	79
2017-09-14	2017	09	14	6:53 PM	18	75.9	75.9	75.9
2017-09-14	2017	09	14	7:53 PM	19	75	75	75
2017-09-14	2017	09	14	8:08 PM	20	73	72.05	73
2017-09-14	2017	09	14	9:53 PM	21	70	70	70
2017-09-14	2017	09	14	10:53 PM	22	70	70	70
2017-09-14	2017	09	14	11:53 PM	23	69.1	69.1	69.1
2017-09-15	2017	09	15	12:53 AM	00	69.1	69.1	69.1
2017-09-15	2017	09	15	1:53 AM	01	70	70	70
2017-09-15	2017	09	15	2:53 AM	02	68	68	68
2017-09-15	2017	09	15	3:32 AM	03	68	67.56	68
2017-09-15	2017	09	15	4:04 AM	04	68	67.0833333333333	68
2017-09-15	2017	09	15	5:07 AM	05	66	66.5	66
2017-09-15	2017	09	15	6:17 AM	06	66.9	67.6333333333333	66.9
2017-09-15	2017	09	15	7:02 AM	07	66.9	68.5	66.9
2017-09-15	2017	09	15	8:51 AM	08	71.6	71.8	71.6
2017-09-15	2017	09	15	9:19 AM	09	73.9	73.9	73.9
2017-09-15	2017	09	15	10:53 AM	10	75.9	75.9	75.9
2017-09-15	2017	09	15	11:53 AM	11	75.9	75.9	75.9
2017-09-15	2017	09	15	12:53 PM	12	77	77	77
2017-09-15	2017	09	15	1:53 PM	13	77	77	77
2017-09-15	2017	09	15	2:53 PM	14	77	77	77
2017-09-15	2017	09	15	3:53 PM	15	77	77	77
2017-09-15	2017	09	15	4:53 PM	16	73	73	73
2017-09-15	2017	09	15	5:53 PM	17	72	72	72
2017-09-15	2017	09	15	6:19 PM	18	71.1	70.1	71.1
2017-09-15	2017	09	15	7:33 PM	19	68	68.55	68
2017-09-15	2017	09	15	8:19 PM	20	68	68	68
2017-09-15	2017	09	15	9:25 PM	21	68	67.0333333333333	68
2017-09-15	2017	09	15	10:53 PM	22	66.9	66.9	66.9
2017-09-15	2017	09	15	11:13 PM	23	66.9	66.9	66.9
2017-09-16	2017	09	16	12:04 AM	00	66.9	66.9	66.9
2017-09-16	2017	09	16	1:44 AM	01	66.9	66.9	66.9
2017-09-16	2017	09	16	2:02 AM	02	66.9	66.9	66.9
2017-09-16	2017	09	16	3:53 AM	03	66.9	66.9	66.9
2017-09-16	2017	09	16	4:11 AM	04	66.9	66.9	66.9
2017-09-16	2017	09	16	5:05 AM	05	66.9	66.9	66.9
2017-09-16	2017	09	16	6:34 AM	06	66.9	66.6666666666667	66.9
2017-09-16	2017	09	16	7:53 AM	07	68	68	68
2017-09-16	2017	09	16	8:24 AM	08	68	68	68
2017-09-16	2017	09	16	9:03 AM	09	68	68	68
2017-09-16	2017	09	16	10:45 AM	10	70	70	70
2017-09-16	2017	09	16	11:53 AM	11	71.1	71.1	71.1
2017-09-16	2017	09	16	12:53 PM	12	73	73	73
2017-09-16	2017	09	16	1:53 PM	13	75.9	75.9	75.9
2017-09-16	2017	09	16	2:53 PM	14	77	77	77
2017-09-16	2017	09	16	3:53 PM	15	73.9	73.9	73.9
2017-09-16	2017	09	16	4:53 PM	16	69.1	69.1	69.1
2017-09-16	2017	09	16	5:53 PM	17	69.1	69.1	69.1
2017-09-16	2017	09	16	6:28 PM	18	64.9	64.45	64.9
2017-09-16	2017	09	16	7:07 PM	19	64	64	64
2017-09-16	2017	09	16	8:37 PM	20	64	64	64
2017-09-16	2017	09	16	9:12 PM	21	64	63.5	64
2017-09-16	2017	09	16	10:10 PM	22	63	63	63
2017-09-16	2017	09	16	11:17 PM	23	63	63	63
2017-09-17	2017	09	17	12:53 AM	00	62.1	62.1	62.1
2017-09-17	2017	09	17	1:14 AM	01	62.1	62.1	62.1
2017-09-17	2017	09	17	2:16 AM	02	62.1	62.1	62.1
2017-09-17	2017	09	17	3:01 AM	03	62.1	62.1	62.1
2017-09-17	2017	09	17	4:06 AM	04	62.1	62.1	62.1
2017-09-17	2017	09	17	5:20 AM	05	62.1	62.1	62.1
2017-09-17	2017	09	17	6:53 AM	06	62.1	62.1	62.1
2017-09-17	2017	09	17	7:53 AM	07	62.1	62.1	62.1
2017-09-17	2017	09	17	8:53 AM	08	64	64	64
2017-09-17	2017	09	17	9:05 AM	09	64	65.4	64
2017-09-17	2017	09	17	10:53 AM	10	71.1	71.1	71.1
2017-09-17	2017	09	17	11:20 AM	11	75	75.45	75
2017-09-17	2017	09	17	12:53 PM	12	77	77	77
2017-09-17	2017	09	17	1:53 PM	13	77	77	77
2017-09-17	2017	09	17	2:53 PM	14	73.9	73.9	73.9
2017-09-17	2017	09	17	3:53 PM	15	70	70	70
2017-09-17	2017	09	17	4:53 PM	16	66.9	66.9	66.9
2017-09-17	2017	09	17	5:37 PM	17	64.9	64.45	64.9
2017-09-17	2017	09	17	6:53 PM	18	63	63	63
2017-09-17	2017	09	17	7:53 PM	19	63	63	63
2017-09-17	2017	09	17	8:19 PM	20	64	64	64
2017-09-17	2017	09	17	9:53 PM	21	64.9	64.9	64.9
2017-09-17	2017	09	17	10:53 PM	22	64.9	64.9	64.9
2017-09-17	2017	09	17	11:39 PM	23	66	66	66
2017-09-18	2017	09	18	12:18 AM	00	66	66	66
2017-09-18	2017	09	18	1:03 AM	01	66	66	66
2017-09-18	2017	09	18	2:10 AM	02	66	66.04	66
2017-09-18	2017	09	18	3:39 AM	03	64.9	64.45	64.9
2017-09-18	2017	09	18	4:32 AM	04	64	64	64
2017-09-18	2017	09	18	5:23 AM	05	64.9	64.9	64.9
2017-09-18	2017	09	18	6:10 AM	06	64.9	64.9	64.9
2017-09-18	2017	09	18	7:17 AM	07	64.9	64.9	64.9
2017-09-18	2017	09	18	8:53 AM	08	69.1	69.1	69.1
2017-09-18	2017	09	18	9:14 AM	09	69.1	69.1	69.1
2017-09-18	2017	09	18	10:53 AM	10	70	70	70
2017-09-18	2017	09	18	11:53 AM	11	70	70	70
2017-09-18	2017	09	18	12:53 PM	12	69.1	69.1	69.1
2017-09-18	2017	09	18	1:26 PM	13	68	68.55	68
2017-09-18	2017	09	18	2:42 PM	14	69.1	69.55	69.1
2017-09-18	2017	09	18	3:53 PM	15	69.1	69.1	69.1
2017-09-18	2017	09	18	4:02 PM	16	69.1	70.275	69.1
2017-09-18	2017	09	18	5:53 PM	17	70	70	70
2017-09-18	2017	09	18	6:32 PM	18	66.9	66.3	66.9
2017-09-18	2017	09	18	7:08 PM	19	64.9	64.9	64.9
2017-09-18	2017	09	18	8:53 PM	20	64	64	64
2017-09-18	2017	09	18	9:37 PM	21	64	64	64
2017-09-18	2017	09	18	10:53 PM	22	64	64	64
2017-09-18	2017	09	18	11:53 PM	23	64	64	64
2017-09-19	2017	09	19	12:17 AM	00	64	64	64
2017-09-19	2017	09	19	1:07 AM	01	63	63.6666666666667	63
2017-09-19	2017	09	19	2:34 AM	02	63	63	63
2017-09-19	2017	09	19	3:14 AM	03	63	63	63
2017-09-19	2017	09	19	4:00 AM	04	63	63	63
2017-09-19	2017	09	19	5:53 AM	05	63	63	63
2017-09-19	2017	09	19	6:50 AM	06	62.6	62.35	62.6
2017-09-19	2017	09	19	7:06 AM	07	62.1	62.55	62.1
2017-09-19	2017	09	19	8:32 AM	08	62.1	62.55	62.1
2017-09-19	2017	09	19	9:07 AM	09	63	63	63
2017-09-19	2017	09	19	10:53 AM	10	63	63	63
2017-09-19	2017	09	19	11:53 AM	11	63	63	63
2017-09-19	2017	09	19	12:53 PM	12	63	63.5	63
2017-09-19	2017	09	19	1:32 PM	13	64	64	64
2017-09-19	2017	09	19	2:10 PM	14	64	63.5	64
2017-09-19	2017	09	19	3:45 PM	15	63	63	63
2017-09-19	2017	09	19	4:16 PM	16	63	63	63
2017-09-19	2017	09	19	5:44 PM	17	63	63	63
2017-09-19	2017	09	19	6:01 PM	18	62.1	62.2666666666667	62.1
2017-09-19	2017	09	19	7:53 PM	19	62.1	62.1	62.1
2017-09-19	2017	09	19	8:53 PM	20	62.1	62.1	62.1
2017-09-19	2017	09	19	9:07 PM	21	62.1	62.2	62.1
2017-09-19	2017	09	19	10:19 PM	22	62.1	62.55	62.1
2017-09-19	2017	09	19	11:02 PM	23	63	62.7	63
2017-09-20	2017	09	20	12:33 AM	00	63	63	63
2017-09-20	2017	09	20	1:16 AM	01	63	63	63
2017-09-20	2017	09	20	2:53 AM	02	64	64	64
2017-09-20	2017	09	20	3:30 AM	03	64	64	64
2017-09-20	2017	09	20	4:17 AM	04	64	64	64
2017-09-20	2017	09	20	5:10 AM	05	64.9	64.775	64.9
2017-09-20	2017	09	20	6:35 AM	06	64.9	65.45	64.9
2017-09-20	2017	09	20	7:53 AM	07	66	66	66
2017-09-20	2017	09	20	8:53 AM	08	66	66	66
2017-09-20	2017	09	20	9:53 AM	09	66	66	66
2017-09-20	2017	09	20	10:53 AM	10	66	66	66
2017-09-20	2017	09	20	11:53 AM	11	66.9	66.9	66.9
2017-09-20	2017	09	20	12:53 PM	12	66.9	66.9	66.9
2017-09-20	2017	09	20	1:51 PM	13	66.2	66.55	66.2
2017-09-20	2017	09	20	2:53 PM	14	68	68	68
2017-09-20	2017	09	20	3:53 PM	15	68	68	68
2017-09-20	2017	09	20	4:00 PM	16	68	68.3666666666667	68
2017-09-20	2017	09	20	5:03 PM	17	69.1	69.55	69.1
2017-09-20	2017	09	20	6:53 PM	18	71.1	71.1	71.1
2017-09-20	2017	09	20	7:53 PM	19	71.1	71.1	71.1
2017-09-20	2017	09	20	8:53 PM	20	69.1	69.1	69.1
2017-09-20	2017	09	20	9:53 PM	21	71.1	71.1	71.1
2017-09-20	2017	09	20	10:53 PM	22	72	72	72
2017-09-20	2017	09	20	11:53 PM	23	72	72	72
2017-09-21	2017	09	21	12:53 AM	00	72	72	72
2017-09-21	2017	09	21	1:53 AM	01	72	72	72
2017-09-21	2017	09	21	2:53 AM	02	71.1	71.1	71.1
2017-09-21	2017	09	21	3:43 AM	03	71.1	70.55	71.1
2017-09-21	2017	09	21	4:53 AM	04	70	70	70
2017-09-21	2017	09	21	5:04 AM	05	70	69.55	70
2017-09-21	2017	09	21	6:53 AM	06	69.1	69.1	69.1
2017-09-21	2017	09	21	7:53 AM	07	69.1	69.1	69.1
2017-09-21	2017	09	21	8:53 AM	08	68	68	68
2017-09-21	2017	09	21	9:08 AM	09	68	68	68
2017-09-21	2017	09	21	10:53 AM	10	68	68	68
2017-09-21	2017	09	21	11:53 AM	11	68	68	68
2017-09-21	2017	09	21	12:53 PM	12	69.1	69.1	69.1
2017-09-21	2017	09	21	1:53 PM	13	71.1	71.1	71.1
2017-09-21	2017	09	21	2:53 PM	14	70	70	70
2017-09-21	2017	09	21	3:53 PM	15	70	70	70
2017-09-21	2017	09	21	4:53 PM	16	69.1	69.1	69.1
2017-09-21	2017	09	21	5:53 PM	17	66.9	66.9	66.9
2017-09-21	2017	09	21	6:53 PM	18	64.9	64.9	64.9
2017-09-21	2017	09	21	7:53 PM	19	64	64	64
2017-09-21	2017	09	21	8:53 PM	20	64.9	64.9	64.9
2017-09-21	2017	09	21	9:53 PM	21	64.9	64.9	64.9
2017-09-21	2017	09	21	10:53 PM	22	64.9	64.9	64.9
2017-09-21	2017	09	21	11:53 PM	23	64.9	64.9	64.9
2017-09-22	2017	09	22	12:53 AM	00	64.9	64.9	64.9
2017-09-22	2017	09	22	1:53 AM	01	59	59	59
2017-09-22	2017	09	22	2:03 AM	02	59	59	59
2017-09-22	2017	09	22	3:25 AM	03	59	59.55	59
2017-09-22	2017	09	22	4:53 AM	04	59	59	59
2017-09-22	2017	09	22	5:15 AM	05	57.9	57.18	57.9
2017-09-22	2017	09	22	6:53 AM	06	57.9	57.9	57.9
2017-09-22	2017	09	22	7:53 AM	07	59	59	59
2017-09-22	2017	09	22	8:11 AM	08	57	57	57
2017-09-22	2017	09	22	9:24 AM	09	57.9	57.9	57.9
2017-09-22	2017	09	22	10:53 AM	10	59	59	59
2017-09-22	2017	09	22	11:15 AM	11	59	59.55	59
2017-09-22	2017	09	22	12:07 PM	12	60.1	60.1	60.1
2017-09-22	2017	09	22	1:20 PM	13	61	60.05	61
2017-09-22	2017	09	22	2:24 PM	14	59	59	59
2017-09-22	2017	09	22	3:00 PM	15	59	59.55	59
2017-09-22	2017	09	22	4:53 PM	16	60.1	60.1	60.1
2017-09-22	2017	09	22	5:13 PM	17	61	60.5	61
2017-09-22	2017	09	22	6:02 PM	18	59	59.55	59
2017-09-22	2017	09	22	7:53 PM	19	60.1	60.1	60.1
2017-09-22	2017	09	22	8:51 PM	20	60.8	60.9	60.8
2017-09-22	2017	09	22	9:05 PM	21	61	61.275	61
2017-09-22	2017	09	22	10:02 PM	22	62.1	61.7333333333333	62.1
2017-09-22	2017	09	22	11:15 PM	23	61	61	61
2017-09-23	2017	09	23	12:39 AM	00	62.1	62.1	62.1
2017-09-23	2017	09	23	1:53 AM	01	61	61	61
2017-09-23	2017	09	23	2:45 AM	02	61	61	61
2017-09-23	2017	09	23	3:21 AM	03	61	60.78	61
2017-09-23	2017	09	23	4:53 AM	04	60.1	60.1	60.1
2017-09-23	2017	09	23	5:40 AM	05	60.1	60.1	60.1
2017-09-23	2017	09	23	6:53 AM	06	61	61	61
2017-09-23	2017	09	23	7:53 AM	07	62.1	62.1	62.1
2017-09-23	2017	09	23	8:53 AM	08	64	64	64
2017-09-23	2017	09	23	9:53 AM	09	64.9	64.9	64.9
2017-09-23	2017	09	23	10:44 AM	10	68	68.55	68
2017-09-23	2017	09	23	11:16 AM	11	70	71.95	70
2017-09-23	2017	09	23	12:53 PM	12	75	75	75
2017-09-23	2017	09	23	1:53 PM	13	77	77	77
2017-09-23	2017	09	23	2:53 PM	14	77	77	77
2017-09-23	2017	09	23	3:53 PM	15	75.9	75.9	75.9
2017-09-23	2017	09	23	4:53 PM	16	75	75	75
2017-09-23	2017	09	23	5:53 PM	17	73	73	73
2017-09-23	2017	09	23	6:53 PM	18	64.9	64.9	64.9
2017-09-23	2017	09	23	7:53 PM	19	63	63	63
2017-09-23	2017	09	23	8:35 PM	20	61	60.9333333333333	61
2017-09-23	2017	09	23	9:05 PM	21	61	61.55	61
2017-09-23	2017	09	23	10:53 PM	22	62.1	62.1	62.1
2017-09-23	2017	09	23	11:53 PM	23	62.1	62.1	62.1
2017-09-24	2017	09	24	12:35 AM	00	61	60.6	61
2017-09-24	2017	09	24	1:00 AM	01	60.1	60.0333333333333	60.1
2017-09-24	2017	09	24	2:01 AM	02	59	60.0333333333333	59
2017-09-24	2017	09	24	3:53 AM	03	60.1	60.1	60.1
2017-09-24	2017	09	24	4:53 AM	04	60.1	60.1	60.1
2017-09-24	2017	09	24	5:53 AM	05	57.9	57.9	57.9
2017-09-24	2017	09	24	6:53 AM	06	60.1	60.1	60.1
2017-09-24	2017	09	24	7:53 AM	07	64.9	64.9	64.9
2017-09-24	2017	09	24	8:53 AM	08	72	72	72
2017-09-24	2017	09	24	9:53 AM	09	77	77	77
2017-09-24	2017	09	24	10:53 AM	10	80.1	80.1	80.1
2017-09-24	2017	09	24	11:53 AM	11	82.9	82.9	82.9
2017-09-24	2017	09	24	12:53 PM	12	84	84	84
2017-09-24	2017	09	24	1:53 PM	13	84	84	84
2017-09-24	2017	09	24	2:53 PM	14	79	79	79
2017-09-24	2017	09	24	3:53 PM	15	77	77	77
2017-09-24	2017	09	24	4:53 PM	16	75.9	75.9	75.9
2017-09-24	2017	09	24	5:53 PM	17	73.9	73.9	73.9
2017-09-24	2017	09	24	6:53 PM	18	71.1	71.1	71.1
2017-09-24	2017	09	24	7:53 PM	19	69.1	69.1	69.1
2017-09-24	2017	09	24	8:53 PM	20	68	68	68
2017-09-24	2017	09	24	9:53 PM	21	68	68	68
2017-09-24	2017	09	24	10:53 PM	22	66	66	66
NA	NA	NA	NA	NA	NA	NA	NA	NA
2017-09-25	2017	09	25	12:53 AM	00	64	64	64
2017-09-25	2017	09	25	1:53 AM	01	64	64	64
2017-09-25	2017	09	25	2:53 AM	02	63	63	63
2017-09-25	2017	09	25	3:53 AM	03	62.1	62.1	62.1
2017-09-25	2017	09	25	4:53 AM	04	62.1	62.1	62.1
2017-09-25	2017	09	25	5:53 AM	05	62.1	62.1	62.1
2017-09-25	2017	09	25	6:53 AM	06	61	61	61
2017-09-25	2017	09	25	7:53 AM	07	68	68	68
2017-09-25	2017	09	25	8:53 AM	08	73	73	73
2017-09-25	2017	09	25	9:53 AM	09	78.1	78.1	78.1
2017-09-25	2017	09	25	10:53 AM	10	80.1	80.1	80.1
2017-09-25	2017	09	25	11:53 AM	11	82.9	82.9	82.9
2017-09-25	2017	09	25	12:53 PM	12	82.9	82.9	82.9
2017-09-25	2017	09	25	1:53 PM	13	84	84	84
2017-09-25	2017	09	25	2:53 PM	14	79	79	79
2017-09-25	2017	09	25	3:53 PM	15	77	77	77
2017-09-25	2017	09	25	4:53 PM	16	75	75	75
2017-09-25	2017	09	25	5:53 PM	17	73	73	73
2017-09-25	2017	09	25	6:53 PM	18	68	68	68
2017-09-25	2017	09	25	7:45 PM	19	66.9	66.45	66.9
2017-09-25	2017	09	25	8:08 PM	20	66	66.45	66
2017-09-25	2017	09	25	9:53 PM	21	66	66	66
2017-09-25	2017	09	25	10:16 PM	22	66	66.0666666666667	66
2017-09-25	2017	09	25	11:09 PM	23	66	66	66
2017-09-26	2017	09	26	12:53 AM	00	66	66	66
2017-09-26	2017	09	26	1:24 AM	01	64.9	64.9	64.9
2017-09-26	2017	09	26	2:03 AM	02	64.9	64.775	64.9
2017-09-26	2017	09	26	3:13 AM	03	64	64	64
2017-09-26	2017	09	26	4:37 AM	04	64.9	64.9	64.9
2017-09-26	2017	09	26	5:53 AM	05	64.9	64.9	64.9
2017-09-26	2017	09	26	6:25 AM	06	64.9	64.9	64.9
2017-09-26	2017	09	26	7:53 AM	07	64.9	64.9	64.9
2017-09-26	2017	09	26	8:34 AM	08	66	66.0666666666667	66
2017-09-26	2017	09	26	9:49 AM	09	69.8	69.3333333333333	69.8
2017-09-26	2017	09	26	10:02 AM	10	69.1	71.72	69.1
2017-09-26	2017	09	26	11:53 AM	11	81	81	81
2017-09-26	2017	09	26	12:53 PM	12	75	75	75
2017-09-26	2017	09	26	1:53 PM	13	80.1	80.1	80.1
2017-09-26	2017	09	26	2:53 PM	14	79	79	79
2017-09-26	2017	09	26	3:53 PM	15	80.1	80.1	80.1
2017-09-26	2017	09	26	4:53 PM	16	79	79	79
2017-09-26	2017	09	26	5:53 PM	17	73.9	73.9	73.9
2017-09-26	2017	09	26	6:53 PM	18	69.1	69.1	69.1
2017-09-26	2017	09	26	7:53 PM	19	69.1	69.1	69.1
2017-09-26	2017	09	26	8:53 PM	20	68	68	68
2017-09-26	2017	09	26	9:53 PM	21	66.9	66.9	66.9
2017-09-26	2017	09	26	10:53 PM	22	64.9	64.9	64.9
2017-09-26	2017	09	26	11:22 PM	23	66	65.6333333333333	66
2017-09-27	2017	09	27	12:14 AM	00	64.9	64.3714285714286	64.9
2017-09-27	2017	09	27	1:12 AM	01	66	66	66
2017-09-27	2017	09	27	2:14 AM	02	64.9	64.6	64.9
2017-09-27	2017	09	27	3:53 AM	03	64	64	64
2017-09-27	2017	09	27	4:10 AM	04	63	63.3888888888889	63
2017-09-27	2017	09	27	5:02 AM	05	62.1	63.5	62.1
2017-09-27	2017	09	27	6:05 AM	06	64.9	62.25	64.9
2017-09-27	2017	09	27	7:53 AM	07	66.9	66.9	66.9
2017-09-27	2017	09	27	8:53 AM	08	72	72	72
2017-09-27	2017	09	27	9:53 AM	09	77	77	77
2017-09-27	2017	09	27	10:53 AM	10	81	81	81
2017-09-27	2017	09	27	11:53 AM	11	84	84	84
2017-09-27	2017	09	27	12:53 PM	12	84.9	84.9	84.9
2017-09-27	2017	09	27	1:53 PM	13	80.1	80.1	80.1
2017-09-27	2017	09	27	2:53 PM	14	80.1	80.1	80.1
2017-09-27	2017	09	27	3:53 PM	15	81	81	81
2017-09-27	2017	09	27	4:53 PM	16	79	79	79
2017-09-27	2017	09	27	5:53 PM	17	78.1	78.1	78.1
2017-09-27	2017	09	27	6:53 PM	18	79	79	79
2017-09-27	2017	09	27	7:53 PM	19	79	79	79
2017-09-27	2017	09	27	8:53 PM	20	78.1	78.1	78.1
2017-09-27	2017	09	27	9:53 PM	21	77	77	77
2017-09-27	2017	09	27	10:53 PM	22	75.9	75.9	75.9
2017-09-27	2017	09	27	11:53 PM	23	75.9	75.9	75.9
2017-09-28	2017	09	28	12:31 AM	00	75	75.45	75
2017-09-28	2017	09	28	1:23 AM	01	75	75	75
2017-09-28	2017	09	28	2:13 AM	02	75	74.725	75
2017-09-28	2017	09	28	3:38 AM	03	73.9	73.45	73.9
2017-09-28	2017	09	28	4:19 AM	04	73.9	72.5	73.9
2017-09-28	2017	09	28	5:45 AM	05	72	72	72
2017-09-28	2017	09	28	6:53 AM	06	72	72	72
2017-09-28	2017	09	28	7:53 AM	07	73	73	73
2017-09-28	2017	09	28	8:53 AM	08	73	73	73
2017-09-28	2017	09	28	9:53 AM	09	73.9	73.9	73.9
2017-09-28	2017	09	28	10:53 AM	10	73.9	73.9	73.9
2017-09-28	2017	09	28	11:53 AM	11	75	75	75
2017-09-28	2017	09	28	12:53 PM	12	75.9	75.9	75.9
2017-09-28	2017	09	28	1:53 PM	13	75.9	75.9	75.9
2017-09-28	2017	09	28	2:53 PM	14	75	75	75
2017-09-28	2017	09	28	3:53 PM	15	73	73	73
2017-09-28	2017	09	28	4:53 PM	16	71.1	71.1	71.1
2017-09-28	2017	09	28	5:53 PM	17	66.9	66.9	66.9
2017-09-28	2017	09	28	6:53 PM	18	62.1	62.1	62.1
2017-09-28	2017	09	28	7:53 PM	19	61	61	61
2017-09-28	2017	09	28	8:53 PM	20	59	59	59
2017-09-28	2017	09	28	9:53 PM	21	57.9	57.9	57.9
2017-09-28	2017	09	28	10:53 PM	22	55	55	55
2017-09-28	2017	09	28	11:53 PM	23	52	52	52
2017-09-29	2017	09	29	12:53 AM	00	52	52	52
2017-09-29	2017	09	29	1:53 AM	01	50	50	50
2017-09-29	2017	09	29	2:53 AM	02	50	50	50
2017-09-29	2017	09	29	3:53 AM	03	48.9	48.9	48.9
2017-09-29	2017	09	29	4:53 AM	04	46.9	46.9	46.9
2017-09-29	2017	09	29	5:53 AM	05	46.9	46.9	46.9
2017-09-29	2017	09	29	6:53 AM	06	46	46	46
2017-09-29	2017	09	29	7:53 AM	07	48.9	48.9	48.9
2017-09-29	2017	09	29	8:53 AM	08	55	55	55
2017-09-29	2017	09	29	9:53 AM	09	57.9	57.9	57.9
2017-09-29	2017	09	29	10:53 AM	10	59	59	59
2017-09-29	2017	09	29	11:53 AM	11	61	61	61
2017-09-29	2017	09	29	12:53 PM	12	63	63	63
2017-09-29	2017	09	29	1:53 PM	13	64	64	64
2017-09-29	2017	09	29	2:53 PM	14	64.9	64.9	64.9
2017-09-29	2017	09	29	3:53 PM	15	64.9	64.9	64.9
2017-09-29	2017	09	29	4:53 PM	16	62.1	62.1	62.1
2017-09-29	2017	09	29	5:53 PM	17	59	59	59
2017-09-29	2017	09	29	6:53 PM	18	55	55	55
2017-09-29	2017	09	29	7:53 PM	19	55	55	55
2017-09-29	2017	09	29	8:53 PM	20	55.9	55.9	55.9
2017-09-29	2017	09	29	9:53 PM	21	55.9	55.9	55.9
2017-09-29	2017	09	29	10:53 PM	22	53.1	53.1	53.1
2017-09-29	2017	09	29	11:53 PM	23	55	55	55
2017-09-30	2017	09	30	12:53 AM	00	52	52	52
2017-09-30	2017	09	30	1:53 AM	01	48	48	48
2017-09-30	2017	09	30	2:53 AM	02	50	50	50
2017-09-30	2017	09	30	3:53 AM	03	51.1	51.1	51.1
2017-09-30	2017	09	30	4:53 AM	04	53.1	53.1	53.1
2017-09-30	2017	09	30	5:05 AM	05	54	54.75	54
2017-09-30	2017	09	30	6:25 AM	06	55	54.6666666666667	55
2017-09-30	2017	09	30	7:33 AM	07	54	53.55	54
2017-09-30	2017	09	30	8:53 AM	08	54	54	54
2017-09-30	2017	09	30	9:53 AM	09	55	55	55
2017-09-30	2017	09	30	10:53 AM	10	55	55	55
2017-09-30	2017	09	30	11:53 AM	11	55	55	55
2017-09-30	2017	09	30	12:13 PM	12	55	55	55
2017-09-30	2017	09	30	1:40 PM	13	54	54	54
2017-09-30	2017	09	30	2:03 PM	14	54	54	54
2017-09-30	2017	09	30	3:53 PM	15	54	54	54
2017-09-30	2017	09	30	4:53 PM	16	55	55	55
2017-09-30	2017	09	30	5:53 PM	17	53.1	53.1	53.1
2017-09-30	2017	09	30	6:53 PM	18	51.1	51.1	51.1
2017-09-30	2017	09	30	7:53 PM	19	51.1	51.1	51.1
2017-09-30	2017	09	30	8:53 PM	20	50	50	50
2017-09-30	2017	09	30	9:53 PM	21	48	48	48
2017-09-30	2017	09	30	10:53 PM	22	46	46	46
2017-09-30	2017	09	30	11:53 PM	23	46.9	46.9	46.9
2017-10-01	2017	10	01	12:53 AM	00	44.1	44.1	44.1
2017-10-01	2017	10	01	1:53 AM	01	45	45	45
2017-10-01	2017	10	01	2:53 AM	02	44.1	44.1	44.1
2017-10-01	2017	10	01	3:53 AM	03	42.1	42.1	42.1
2017-10-01	2017	10	01	4:53 AM	04	43	43	43
2017-10-01	2017	10	01	5:53 AM	05	42.1	42.1	42.1
2017-10-01	2017	10	01	6:53 AM	06	42.1	42.1	42.1
2017-10-01	2017	10	01	7:53 AM	07	46.9	46.9	46.9
2017-10-01	2017	10	01	8:53 AM	08	51.1	51.1	51.1
2017-10-01	2017	10	01	9:53 AM	09	54	54	54
2017-10-01	2017	10	01	10:53 AM	10	57	57	57
2017-10-01	2017	10	01	11:53 AM	11	59	59	59
2017-10-01	2017	10	01	12:53 PM	12	62.1	62.1	62.1
2017-10-01	2017	10	01	1:53 PM	13	63	63	63
2017-10-01	2017	10	01	2:53 PM	14	64	64	64
2017-10-01	2017	10	01	3:53 PM	15	64.9	64.9	64.9
2017-10-01	2017	10	01	4:53 PM	16	64.9	64.9	64.9
2017-10-01	2017	10	01	5:53 PM	17	63	63	63
2017-10-01	2017	10	01	6:53 PM	18	55	55	55
2017-10-01	2017	10	01	7:53 PM	19	52	52	52
2017-10-01	2017	10	01	8:53 PM	20	46.9	46.9	46.9
2017-10-01	2017	10	01	9:53 PM	21	46.9	46.9	46.9
2017-10-01	2017	10	01	10:53 PM	22	48	48	48
2017-10-01	2017	10	01	11:53 PM	23	48.9	48.9	48.9
2017-10-02	2017	10	02	12:53 AM	00	46.9	46.9	46.9
2017-10-02	2017	10	02	1:53 AM	01	45	45	45
2017-10-02	2017	10	02	2:53 AM	02	45	45	45
2017-10-02	2017	10	02	3:53 AM	03	44.1	44.1	44.1
2017-10-02	2017	10	02	4:53 AM	04	43	43	43
NA	NA	NA	NA	NA	NA	NA	NA	NA
2017-10-02	2017	10	02	6:53 AM	06	42.1	42.1	42.1
2017-10-02	2017	10	02	7:53 AM	07	48.9	48.9	48.9
2017-10-02	2017	10	02	8:53 AM	08	55	55	55
2017-10-02	2017	10	02	9:53 AM	09	61	61	61
2017-10-02	2017	10	02	10:53 AM	10	64.9	64.9	64.9
2017-10-02	2017	10	02	11:53 AM	11	66.9	66.9	66.9
2017-10-02	2017	10	02	12:53 PM	12	66.9	66.9	66.9
2017-10-02	2017	10	02	1:53 PM	13	66	66	66
2017-10-02	2017	10	02	2:53 PM	14	68	68	68
2017-10-02	2017	10	02	3:53 PM	15	66	66	66
2017-10-02	2017	10	02	4:53 PM	16	63	63	63
2017-10-02	2017	10	02	5:53 PM	17	60.1	60.1	60.1
2017-10-02	2017	10	02	6:53 PM	18	59	59	59
2017-10-02	2017	10	02	7:53 PM	19	52	52	52
2017-10-02	2017	10	02	8:53 PM	20	51.1	51.1	51.1
2017-10-02	2017	10	02	9:53 PM	21	48.9	48.9	48.9
2017-10-02	2017	10	02	10:53 PM	22	48.9	48.9	48.9
2017-10-02	2017	10	02	11:53 PM	23	46.9	46.9	46.9
NA	NA	NA	NA	NA	NA	NA	NA	NA
2017-10-03	2017	10	03	1:53 AM	01	46	46	46
2017-10-03	2017	10	03	2:53 AM	02	45	45	45
2017-10-03	2017	10	03	3:06 AM	03	44.1	45.2	44.1
2017-10-03	2017	10	03	4:02 AM	04	46	44.5333333333333	46
2017-10-03	2017	10	03	5:21 AM	05	44.1	43.55	44.1
2017-10-03	2017	10	03	6:53 AM	06	42.1	42.1	42.1
2017-10-03	2017	10	03	7:53 AM	07	48	48	48
2017-10-03	2017	10	03	8:53 AM	08	55.9	55.9	55.9
2017-10-03	2017	10	03	9:53 AM	09	61	61	61
2017-10-03	2017	10	03	10:53 AM	10	62.1	62.1	62.1
2017-10-03	2017	10	03	11:53 AM	11	63	63	63
2017-10-03	2017	10	03	12:53 PM	12	64	64	64
2017-10-03	2017	10	03	1:53 PM	13	64	64	64
2017-10-03	2017	10	03	2:53 PM	14	63	63	63
2017-10-03	2017	10	03	3:53 PM	15	62.1	62.1	62.1
2017-10-03	2017	10	03	4:53 PM	16	61	61	61
2017-10-03	2017	10	03	5:53 PM	17	60.1	60.1	60.1
2017-10-03	2017	10	03	6:53 PM	18	57.9	57.9	57.9
2017-10-03	2017	10	03	7:53 PM	19	59	59	59
2017-10-03	2017	10	03	8:53 PM	20	57.9	57.9	57.9
2017-10-03	2017	10	03	9:53 PM	21	57	57	57
2017-10-03	2017	10	03	10:53 PM	22	55.9	55.9	55.9
2017-10-03	2017	10	03	11:53 PM	23	55	55	55
2017-10-04	2017	10	04	12:53 AM	00	54	54	54
2017-10-04	2017	10	04	1:53 AM	01	52	52	52
2017-10-04	2017	10	04	2:53 AM	02	52	52	52
2017-10-04	2017	10	04	3:53 AM	03	50	50	50
2017-10-04	2017	10	04	4:53 AM	04	50	50	50
2017-10-04	2017	10	04	5:53 AM	05	50	50	50
2017-10-04	2017	10	04	6:53 AM	06	50	50	50
2017-10-04	2017	10	04	7:53 AM	07	53.1	53.1	53.1
2017-10-04	2017	10	04	8:53 AM	08	57	57	57
2017-10-04	2017	10	04	9:53 AM	09	62.1	62.1	62.1
2017-10-04	2017	10	04	10:53 AM	10	66.9	66.9	66.9
2017-10-04	2017	10	04	11:53 AM	11	71.1	71.1	71.1
2017-10-04	2017	10	04	12:53 PM	12	73.9	73.9	73.9
2017-10-04	2017	10	04	1:53 PM	13	75.9	75.9	75.9
2017-10-04	2017	10	04	2:53 PM	14	78.1	78.1	78.1
2017-10-04	2017	10	04	3:53 PM	15	78.1	78.1	78.1
2017-10-04	2017	10	04	4:53 PM	16	75.9	75.9	75.9
2017-10-04	2017	10	04	5:53 PM	17	73	73	73
2017-10-04	2017	10	04	6:53 PM	18	70	70	70
2017-10-04	2017	10	04	7:53 PM	19	69.1	69.1	69.1
2017-10-04	2017	10	04	8:53 PM	20	68	68	68
2017-10-04	2017	10	04	9:53 PM	21	64.9	64.9	64.9
NA	NA	NA	NA	NA	NA	NA	NA	NA
2017-10-04	2017	10	04	11:53 PM	23	64	64	64
2017-10-05	2017	10	05	12:53 AM	00	64.9	64.9	64.9
2017-10-05	2017	10	05	1:53 AM	01	64.9	64.9	64.9
2017-10-05	2017	10	05	2:53 AM	02	66	66	66
2017-10-05	2017	10	05	3:53 AM	03	66	66	66
2017-10-05	2017	10	05	4:53 AM	04	64.9	64.9	64.9
2017-10-05	2017	10	05	5:53 AM	05	64.9	64.9	64.9
2017-10-05	2017	10	05	6:53 AM	06	64.9	64.9	64.9
2017-10-05	2017	10	05	7:53 AM	07	64.9	64.9	64.9
2017-10-05	2017	10	05	8:53 AM	08	69.1	69.1	69.1
2017-10-05	2017	10	05	9:53 AM	09	72	72	72
2017-10-05	2017	10	05	10:53 AM	10	75	75	75
2017-10-05	2017	10	05	11:53 AM	11	75.9	75.9	75.9
2017-10-05	2017	10	05	12:53 PM	12	77	77	77
2017-10-05	2017	10	05	1:53 PM	13	78.1	78.1	78.1
2017-10-05	2017	10	05	2:53 PM	14	80.1	80.1	80.1
2017-10-05	2017	10	05	3:53 PM	15	78.1	78.1	78.1
2017-10-05	2017	10	05	4:53 PM	16	79	79	79
2017-10-05	2017	10	05	5:53 PM	17	75	75	75
2017-10-05	2017	10	05	6:53 PM	18	72	72	72
2017-10-05	2017	10	05	7:53 PM	19	68	68	68
2017-10-05	2017	10	05	8:53 PM	20	66	66	66
2017-10-05	2017	10	05	9:53 PM	21	64	64	64
2017-10-05	2017	10	05	10:53 PM	22	66.9	66.9	66.9
2017-10-05	2017	10	05	11:53 PM	23	64	64	64
2017-10-06	2017	10	06	12:53 AM	00	57	57	57
2017-10-06	2017	10	06	1:53 AM	01	55.9	55.9	55.9
2017-10-06	2017	10	06	2:53 AM	02	57.9	57.9	57.9
2017-10-06	2017	10	06	3:53 AM	03	53.1	53.1	53.1
2017-10-06	2017	10	06	4:53 AM	04	52	52	52
2017-10-06	2017	10	06	5:53 AM	05	54	54	54
2017-10-06	2017	10	06	6:53 AM	06	52	52	52
2017-10-06	2017	10	06	7:53 AM	07	57	57	57
2017-10-06	2017	10	06	8:53 AM	08	64.9	64.9	64.9
2017-10-06	2017	10	06	9:53 AM	09	66.9	66.9	66.9
2017-10-06	2017	10	06	10:53 AM	10	72	72	72
2017-10-06	2017	10	06	11:53 AM	11	73	73	73
2017-10-06	2017	10	06	12:53 PM	12	72	72	72
2017-10-06	2017	10	06	1:53 PM	13	68	68	68
2017-10-06	2017	10	06	2:53 PM	14	66	66	66
2017-10-06	2017	10	06	3:53 PM	15	66.9	66.9	66.9
2017-10-06	2017	10	06	4:53 PM	16	66.9	66.9	66.9
2017-10-06	2017	10	06	5:53 PM	17	64.9	64.9	64.9
2017-10-06	2017	10	06	6:53 PM	18	63	63	63
2017-10-06	2017	10	06	7:53 PM	19	63	63	63
2017-10-06	2017	10	06	8:53 PM	20	64	64	64
2017-10-06	2017	10	06	9:53 PM	21	63	63	63
2017-10-06	2017	10	06	10:53 PM	22	62.1	62.1	62.1
2017-10-06	2017	10	06	11:53 PM	23	62.1	62.1	62.1
2017-10-07	2017	10	07	12:53 AM	00	57.9	57.9	57.9
2017-10-07	2017	10	07	1:53 AM	01	60.1	60.1	60.1
2017-10-07	2017	10	07	2:53 AM	02	60.1	60.1	60.1
2017-10-07	2017	10	07	3:53 AM	03	60.1	60.1	60.1
2017-10-07	2017	10	07	4:53 AM	04	61	61	61
2017-10-07	2017	10	07	5:53 AM	05	61	61	61
2017-10-07	2017	10	07	6:53 AM	06	61	61	61
2017-10-07	2017	10	07	7:53 AM	07	63	63	63
2017-10-07	2017	10	07	8:53 AM	08	64	64	64
2017-10-07	2017	10	07	9:53 AM	09	66	66	66
2017-10-07	2017	10	07	10:53 AM	10	66.9	66.9	66.9
2017-10-07	2017	10	07	11:53 AM	11	69.1	69.1	69.1
2017-10-07	2017	10	07	12:53 PM	12	69.1	69.1	69.1
2017-10-07	2017	10	07	1:53 PM	13	71.1	71.1	71.1
2017-10-07	2017	10	07	2:53 PM	14	72	72	72
2017-10-07	2017	10	07	3:53 PM	15	71.1	71.1	71.1
2017-10-07	2017	10	07	4:53 PM	16	68	68	68
2017-10-07	2017	10	07	5:53 PM	17	68	68	68
2017-10-07	2017	10	07	6:53 PM	18	72	72	72
2017-10-07	2017	10	07	7:53 PM	19	71.1	71.1	71.1
2017-10-07	2017	10	07	8:53 PM	20	70	70	70
2017-10-07	2017	10	07	9:53 PM	21	68	68	68
2017-10-07	2017	10	07	10:24 PM	22	68	68.55	68
2017-10-07	2017	10	07	11:15 PM	23	69.1	68.55	69.1
2017-10-08	2017	10	08	12:19 AM	00	69.1	69.6333333333333	69.1
2017-10-08	2017	10	08	1:25 AM	01	71.1	71.1	71.1
2017-10-08	2017	10	08	2:53 AM	02	69.1	69.1	69.1
2017-10-08	2017	10	08	3:53 AM	03	69.1	69.1	69.1
2017-10-08	2017	10	08	4:50 AM	04	69.8	69.9	69.8
2017-10-08	2017	10	08	5:53 AM	05	70	70	70
2017-10-08	2017	10	08	6:53 AM	06	70	70	70
2017-10-08	2017	10	08	7:53 AM	07	73	73	73
2017-10-08	2017	10	08	8:53 AM	08	75	75	75
2017-10-08	2017	10	08	9:53 AM	09	75	75	75
2017-10-08	2017	10	08	10:53 AM	10	72	72	72
2017-10-08	2017	10	08	11:53 AM	11	71.1	71.1	71.1
2017-10-08	2017	10	08	12:00 PM	12	72	72.5	72
2017-10-08	2017	10	08	1:09 PM	13	73	73.45	73
2017-10-08	2017	10	08	2:50 PM	14	75.2	75.1	75.2
2017-10-08	2017	10	08	3:53 PM	15	75.9	75.9	75.9
2017-10-08	2017	10	08	4:53 PM	16	75.9	75.9	75.9
2017-10-08	2017	10	08	5:53 PM	17	75	75	75
2017-10-08	2017	10	08	6:53 PM	18	73.9	73.9	73.9
2017-10-08	2017	10	08	7:53 PM	19	73.9	73.9	73.9
2017-10-08	2017	10	08	8:53 PM	20	73.9	73.9	73.9
2017-10-08	2017	10	08	9:53 PM	21	73	73	73
2017-10-08	2017	10	08	10:53 PM	22	71.1	71.1	71.1
2017-10-08	2017	10	08	11:53 PM	23	70	70	70
2017-10-09	2017	10	09	12:46 AM	00	70	70	70
2017-10-09	2017	10	09	1:07 AM	01	70	69.775	70
2017-10-09	2017	10	09	2:14 AM	02	69.1	69.275	69.1
2017-10-09	2017	10	09	3:03 AM	03	69.1	69.4125	69.1
2017-10-09	2017	10	09	4:00 AM	04	68	67.3333333333333	68
2017-10-09	2017	10	09	5:05 AM	05	68	68	68
2017-10-09	2017	10	09	6:07 AM	06	68	68.22	68
2017-10-09	2017	10	09	7:06 AM	07	68	68.7333333333333	68
2017-10-09	2017	10	09	8:05 AM	08	69.1	69.55	69.1
2017-10-09	2017	10	09	9:09 AM	09	70	69.9333333333333	70
2017-10-09	2017	10	09	10:53 AM	10	69.1	69.1	69.1
2017-10-09	2017	10	09	11:00 AM	11	69.1	70.1	69.1
2017-10-09	2017	10	09	12:00 PM	12	72	72.5	72
2017-10-09	2017	10	09	1:53 PM	13	73.9	73.9	73.9
2017-10-09	2017	10	09	2:31 PM	14	73	73	73
2017-10-09	2017	10	09	3:20 PM	15	73	73.1333333333333	73
2017-10-09	2017	10	09	4:53 PM	16	73	73	73
2017-10-09	2017	10	09	5:38 PM	17	72	71.55	72
2017-10-09	2017	10	09	6:10 PM	18	72	72	72
2017-10-09	2017	10	09	7:53 PM	19	71.1	71.1	71.1
2017-10-09	2017	10	09	8:53 PM	20	73	73	73
2017-10-09	2017	10	09	9:53 PM	21	73	73	73
2017-10-09	2017	10	09	10:53 PM	22	73.9	73.9	73.9
2017-10-09	2017	10	09	11:53 PM	23	73.9	73.9	73.9
2017-10-10	2017	10	10	12:44 AM	00	73.9	73.45	73.9
2017-10-10	2017	10	10	1:53 AM	01	73.9	73.9	73.9
2017-10-10	2017	10	10	2:31 AM	02	73.9	73.9	73.9
2017-10-10	2017	10	10	3:53 AM	03	71.1	71.1	71.1
2017-10-10	2017	10	10	4:53 AM	04	69.1	69.1	69.1
2017-10-10	2017	10	10	5:53 AM	05	66.9	66.9	66.9
NA	NA	NA	NA	NA	NA	NA	NA	NA
2017-10-10	2017	10	10	7:53 AM	07	68	68	68
2017-10-10	2017	10	10	8:53 AM	08	70	70	70
2017-10-10	2017	10	10	9:53 AM	09	72	72	72
2017-10-10	2017	10	10	10:53 AM	10	73.9	73.9	73.9
2017-10-10	2017	10	10	11:53 AM	11	75	75	75
2017-10-10	2017	10	10	12:53 PM	12	77	77	77
2017-10-10	2017	10	10	1:53 PM	13	75	75	75
2017-10-10	2017	10	10	2:53 PM	14	77	77	77
2017-10-10	2017	10	10	3:53 PM	15	78.1	78.1	78.1
2017-10-10	2017	10	10	4:53 PM	16	75.9	75.9	75.9
2017-10-10	2017	10	10	5:53 PM	17	71.1	71.1	71.1
2017-10-10	2017	10	10	6:53 PM	18	66.9	66.9	66.9
2017-10-10	2017	10	10	7:53 PM	19	64.9	64.9	64.9
2017-10-10	2017	10	10	8:53 PM	20	62.1	62.1	62.1
2017-10-10	2017	10	10	9:53 PM	21	59	59	59
2017-10-10	2017	10	10	10:53 PM	22	59	59	59
2017-10-10	2017	10	10	11:53 PM	23	57.9	57.9	57.9
2017-10-11	2017	10	11	12:53 AM	00	57	57	57
2017-10-11	2017	10	11	1:53 AM	01	57	57	57
2017-10-11	2017	10	11	2:53 AM	02	55	55	55
2017-10-11	2017	10	11	3:53 AM	03	57	57	57
2017-10-11	2017	10	11	4:53 AM	04	55.9	55.9	55.9
2017-10-11	2017	10	11	5:53 AM	05	57	57	57
2017-10-11	2017	10	11	6:53 AM	06	57.9	57.9	57.9
2017-10-11	2017	10	11	7:53 AM	07	60.1	60.1	60.1
2017-10-11	2017	10	11	8:53 AM	08	62.1	62.1	62.1
2017-10-11	2017	10	11	9:53 AM	09	64.9	64.9	64.9
2017-10-11	2017	10	11	10:53 AM	10	64	64	64
2017-10-11	2017	10	11	11:53 AM	11	66.9	66.9	66.9
2017-10-11	2017	10	11	12:53 PM	12	66.9	66.9	66.9
2017-10-11	2017	10	11	1:53 PM	13	66	66	66
2017-10-11	2017	10	11	2:53 PM	14	64	64	64
2017-10-11	2017	10	11	3:53 PM	15	66	66	66
2017-10-11	2017	10	11	4:53 PM	16	63	63	63
2017-10-11	2017	10	11	5:53 PM	17	60.1	60.1	60.1
2017-10-11	2017	10	11	6:53 PM	18	59	59	59
2017-10-11	2017	10	11	7:53 PM	19	60.1	60.1	60.1
2017-10-11	2017	10	11	8:53 PM	20	59	59	59
2017-10-11	2017	10	11	9:53 PM	21	59	59	59
2017-10-11	2017	10	11	10:53 PM	22	57	57	57
2017-10-11	2017	10	11	11:53 PM	23	57	57	57
2017-10-12	2017	10	12	12:53 AM	00	57	57	57
2017-10-12	2017	10	12	1:53 AM	01	57	57	57
2017-10-12	2017	10	12	2:53 AM	02	57	57	57
2017-10-12	2017	10	12	3:53 AM	03	55	55	55
2017-10-12	2017	10	12	4:53 AM	04	55	55	55
2017-10-12	2017	10	12	5:53 AM	05	53.1	53.1	53.1
2017-10-12	2017	10	12	6:53 AM	06	53.1	53.1	53.1
2017-10-12	2017	10	12	7:53 AM	07	53.1	53.1	53.1
2017-10-12	2017	10	12	8:53 AM	08	54	54	54
2017-10-12	2017	10	12	9:53 AM	09	55.9	55.9	55.9
2017-10-12	2017	10	12	10:53 AM	10	55.9	55.9	55.9
2017-10-12	2017	10	12	11:53 AM	11	57	57	57
2017-10-12	2017	10	12	12:53 PM	12	57	57	57
2017-10-12	2017	10	12	1:53 PM	13	57	57	57
2017-10-12	2017	10	12	2:53 PM	14	57	57	57
2017-10-12	2017	10	12	3:53 PM	15	55.9	55.9	55.9
2017-10-12	2017	10	12	4:53 PM	16	55	55	55
2017-10-12	2017	10	12	5:53 PM	17	53.1	53.1	53.1
2017-10-12	2017	10	12	6:53 PM	18	48.9	48.9	48.9
2017-10-12	2017	10	12	7:53 PM	19	43	43	43
2017-10-12	2017	10	12	8:53 PM	20	41	41	41
2017-10-12	2017	10	12	9:53 PM	21	39	39	39
2017-10-12	2017	10	12	10:53 PM	22	39.9	39.9	39.9
2017-10-12	2017	10	12	11:53 PM	23	39.9	39.9	39.9
2017-10-13	2017	10	13	12:53 AM	00	37	37	37
2017-10-13	2017	10	13	1:53 AM	01	37	37	37
NA	NA	NA	NA	NA	NA	NA	NA	NA
2017-10-13	2017	10	13	3:53 AM	03	41	41	41
2017-10-13	2017	10	13	4:53 AM	04	37.9	37.9	37.9
2017-10-13	2017	10	13	5:53 AM	05	36	36	36
2017-10-13	2017	10	13	6:53 AM	06	39	39	39
2017-10-13	2017	10	13	7:53 AM	07	43	43	43
2017-10-13	2017	10	13	8:53 AM	08	48	48	48
2017-10-13	2017	10	13	9:53 AM	09	55.9	55.9	55.9
2017-10-13	2017	10	13	10:53 AM	10	59	59	59
2017-10-13	2017	10	13	11:53 AM	11	61	61	61
2017-10-13	2017	10	13	12:53 PM	12	62.1	62.1	62.1
2017-10-13	2017	10	13	1:53 PM	13	60.1	60.1	60.1
2017-10-13	2017	10	13	2:53 PM	14	61	61	61
2017-10-13	2017	10	13	3:53 PM	15	60.1	60.1	60.1
2017-10-13	2017	10	13	4:53 PM	16	59	59	59
2017-10-13	2017	10	13	5:53 PM	17	57.9	57.9	57.9
2017-10-13	2017	10	13	6:53 PM	18	57	57	57
2017-10-13	2017	10	13	7:53 PM	19	59	59	59
2017-10-13	2017	10	13	8:53 PM	20	57.9	57.9	57.9
2017-10-13	2017	10	13	9:53 PM	21	57.9	57.9	57.9
2017-10-13	2017	10	13	10:53 PM	22	57	57	57
2017-10-13	2017	10	13	11:53 PM	23	57.9	57.9	57.9
2017-10-14	2017	10	14	12:53 AM	00	57.9	57.9	57.9
2017-10-14	2017	10	14	1:53 AM	01	57	57	57
2017-10-14	2017	10	14	2:53 AM	02	57	57	57
2017-10-14	2017	10	14	3:53 AM	03	57	57	57
2017-10-14	2017	10	14	4:53 AM	04	55	55	55
2017-10-14	2017	10	14	5:53 AM	05	55	55	55
2017-10-14	2017	10	14	6:53 AM	06	57	57	57
2017-10-14	2017	10	14	7:40 AM	07	55.9	56.7	55.9
2017-10-14	2017	10	14	8:53 AM	08	57.9	57.9	57.9
2017-10-14	2017	10	14	9:23 AM	09	57.9	58.45	57.9
2017-10-14	2017	10	14	10:53 AM	10	62.1	62.1	62.1
2017-10-14	2017	10	14	11:53 AM	11	64.9	64.9	64.9
2017-10-14	2017	10	14	12:53 PM	12	68	68	68
2017-10-14	2017	10	14	1:53 PM	13	68	68	68
2017-10-14	2017	10	14	2:53 PM	14	66.9	66.9	66.9
2017-10-14	2017	10	14	3:53 PM	15	68	68	68
2017-10-14	2017	10	14	4:53 PM	16	68	68	68
2017-10-14	2017	10	14	5:53 PM	17	63	63	63
2017-10-14	2017	10	14	6:53 PM	18	62.1	62.1	62.1
2017-10-14	2017	10	14	7:53 PM	19	60.1	60.1	60.1
2017-10-14	2017	10	14	8:26 PM	20	57.9	57.9	57.9
2017-10-14	2017	10	14	9:09 PM	21	57.9	56.6666666666667	57.9
2017-10-14	2017	10	14	10:27 PM	22	55	55.3	55
2017-10-14	2017	10	14	11:04 PM	23	55.9	54.475	55.9
2017-10-15	2017	10	15	12:44 AM	00	57	57.45	57
2017-10-15	2017	10	15	1:53 AM	01	59	59	59
2017-10-15	2017	10	15	2:53 AM	02	59	59	59
2017-10-15	2017	10	15	3:53 AM	03	59	59	59
2017-10-15	2017	10	15	4:53 AM	04	59	59	59
2017-10-15	2017	10	15	5:43 AM	05	60.1	60.1	60.1
2017-10-15	2017	10	15	6:50 AM	06	60.8	60.45	60.8
2017-10-15	2017	10	15	7:53 AM	07	61	61	61
2017-10-15	2017	10	15	8:00 AM	08	61	62	61
2017-10-15	2017	10	15	9:00 AM	09	63	65.9666666666667	63
2017-10-15	2017	10	15	10:53 AM	10	72	72	72
2017-10-15	2017	10	15	11:53 AM	11	71.1	71.1	71.1
2017-10-15	2017	10	15	12:53 PM	12	72	72	72
2017-10-15	2017	10	15	1:38 PM	13	73	73.45	73
NA	NA	NA	NA	NA	NA	NA	NA	NA
2017-10-15	2017	10	15	3:36 PM	15	75	75	75
2017-10-15	2017	10	15	4:53 PM	16	73.9	73.9	73.9
2017-10-15	2017	10	15	5:53 PM	17	72	72	72
2017-10-15	2017	10	15	6:53 PM	18	70	70	70
2017-10-15	2017	10	15	7:53 PM	19	69.1	69.1	69.1
2017-10-15	2017	10	15	8:53 PM	20	69.1	69.1	69.1
2017-10-15	2017	10	15	9:17 PM	21	69.1	69.1	69.1
2017-10-15	2017	10	15	10:53 PM	22	69.1	69.1	69.1
2017-10-15	2017	10	15	11:53 PM	23	70	70	70
2017-10-16	2017	10	16	12:53 AM	00	70	70	70
2017-10-16	2017	10	16	1:27 AM	01	70	70	70
2017-10-16	2017	10	16	2:35 AM	02	70	69.55	70
2017-10-16	2017	10	16	3:53 AM	03	68	68	68
2017-10-16	2017	10	16	4:53 AM	04	66.9	66.9	66.9
2017-10-16	2017	10	16	5:53 AM	05	64.9	64.9	64.9
2017-10-16	2017	10	16	6:53 AM	06	63	63	63
2017-10-16	2017	10	16	7:53 AM	07	62.1	62.1	62.1
2017-10-16	2017	10	16	8:53 AM	08	60.1	60.1	60.1
2017-10-16	2017	10	16	9:53 AM	09	57.9	57.9	57.9
2017-10-16	2017	10	16	10:53 AM	10	55.9	55.9	55.9
2017-10-16	2017	10	16	11:53 AM	11	55	55	55
2017-10-16	2017	10	16	12:53 PM	12	55.9	55.9	55.9
NA	NA	NA	NA	NA	NA	NA	NA	NA
2017-10-16	2017	10	16	2:53 PM	14	54	54	54
2017-10-16	2017	10	16	3:53 PM	15	54	54	54
2017-10-16	2017	10	16	4:53 PM	16	53.1	53.1	53.1
2017-10-16	2017	10	16	5:53 PM	17	52	52	52
2017-10-16	2017	10	16	6:53 PM	18	50	50	50
2017-10-16	2017	10	16	7:53 PM	19	48	48	48
2017-10-16	2017	10	16	8:53 PM	20	48	48	48
2017-10-16	2017	10	16	9:53 PM	21	45	45	45
2017-10-16	2017	10	16	10:53 PM	22	42.1	42.1	42.1
2017-10-16	2017	10	16	11:53 PM	23	41	41	41
2017-10-17	2017	10	17	12:53 AM	00	37.9	37.9	37.9
2017-10-17	2017	10	17	1:53 AM	01	37	37	37
2017-10-17	2017	10	17	2:53 AM	02	37.9	37.9	37.9
2017-10-17	2017	10	17	3:53 AM	03	37.9	37.9	37.9
2017-10-17	2017	10	17	4:53 AM	04	35.1	35.1	35.1
2017-10-17	2017	10	17	5:53 AM	05	36	36	36
2017-10-17	2017	10	17	6:53 AM	06	34	34	34
2017-10-17	2017	10	17	7:53 AM	07	37.9	37.9	37.9
2017-10-17	2017	10	17	8:53 AM	08	43	43	43
2017-10-17	2017	10	17	9:53 AM	09	46.9	46.9	46.9
2017-10-17	2017	10	17	10:53 AM	10	50	50	50
2017-10-17	2017	10	17	11:53 AM	11	53.1	53.1	53.1
2017-10-17	2017	10	17	12:53 PM	12	54	54	54
2017-10-17	2017	10	17	1:53 PM	13	55	55	55
2017-10-17	2017	10	17	2:53 PM	14	55.9	55.9	55.9
2017-10-17	2017	10	17	3:53 PM	15	57	57	57
2017-10-17	2017	10	17	4:53 PM	16	55.9	55.9	55.9
2017-10-17	2017	10	17	5:53 PM	17	52	52	52
2017-10-17	2017	10	17	6:53 PM	18	48	48	48
2017-10-17	2017	10	17	7:53 PM	19	48	48	48
2017-10-17	2017	10	17	8:53 PM	20	46.9	46.9	46.9
2017-10-17	2017	10	17	9:53 PM	21	48	48	48
2017-10-17	2017	10	17	10:53 PM	22	48	48	48
2017-10-17	2017	10	17	11:53 PM	23	46.9	46.9	46.9
2017-10-18	2017	10	18	12:53 AM	00	46	46	46
2017-10-18	2017	10	18	1:53 AM	01	46.9	46.9	46.9
2017-10-18	2017	10	18	2:53 AM	02	46.9	46.9	46.9
2017-10-18	2017	10	18	3:53 AM	03	46.9	46.9	46.9
2017-10-18	2017	10	18	4:53 AM	04	46.9	46.9	46.9
2017-10-18	2017	10	18	5:53 AM	05	45	45	45
2017-10-18	2017	10	18	6:53 AM	06	48	48	48
2017-10-18	2017	10	18	7:53 AM	07	48.9	48.9	48.9
2017-10-18	2017	10	18	8:53 AM	08	53.1	53.1	53.1
2017-10-18	2017	10	18	9:53 AM	09	59	59	59
2017-10-18	2017	10	18	10:53 AM	10	62.1	62.1	62.1
2017-10-18	2017	10	18	11:53 AM	11	64.9	64.9	64.9
2017-10-18	2017	10	18	12:53 PM	12	66.9	66.9	66.9
2017-10-18	2017	10	18	1:53 PM	13	69.1	69.1	69.1
2017-10-18	2017	10	18	2:53 PM	14	70	70	70
2017-10-18	2017	10	18	3:53 PM	15	70	70	70
2017-10-18	2017	10	18	4:53 PM	16	69.1	69.1	69.1
2017-10-18	2017	10	18	5:53 PM	17	64.9	64.9	64.9
2017-10-18	2017	10	18	6:53 PM	18	55.9	55.9	55.9
2017-10-18	2017	10	18	7:53 PM	19	55.9	55.9	55.9
2017-10-18	2017	10	18	8:53 PM	20	53.1	53.1	53.1
2017-10-18	2017	10	18	9:53 PM	21	50	50	50
2017-10-18	2017	10	18	10:53 PM	22	50	50	50
2017-10-18	2017	10	18	11:53 PM	23	46.9	46.9	46.9
2017-10-19	2017	10	19	12:53 AM	00	48	48	48
2017-10-19	2017	10	19	1:53 AM	01	48	48	48
2017-10-19	2017	10	19	2:53 AM	02	45	45	45
2017-10-19	2017	10	19	3:53 AM	03	44.1	44.1	44.1
2017-10-19	2017	10	19	4:53 AM	04	44.1	44.1	44.1
2017-10-19	2017	10	19	5:53 AM	05	43	43	43
2017-10-19	2017	10	19	6:53 AM	06	43	43	43
2017-10-19	2017	10	19	7:53 AM	07	48	48	48
2017-10-19	2017	10	19	8:53 AM	08	57	57	57
2017-10-19	2017	10	19	9:53 AM	09	64	64	64
2017-10-19	2017	10	19	10:53 AM	10	69.1	69.1	69.1
2017-10-19	2017	10	19	11:53 AM	11	71.1	71.1	71.1
2017-10-19	2017	10	19	12:53 PM	12	72	72	72
2017-10-19	2017	10	19	1:53 PM	13	73.9	73.9	73.9
2017-10-19	2017	10	19	2:53 PM	14	73.9	73.9	73.9
2017-10-19	2017	10	19	3:53 PM	15	73.9	73.9	73.9
2017-10-19	2017	10	19	4:53 PM	16	72	72	72
2017-10-19	2017	10	19	5:53 PM	17	68	68	68
2017-10-19	2017	10	19	6:53 PM	18	66	66	66
2017-10-19	2017	10	19	7:53 PM	19	63	63	63
2017-10-19	2017	10	19	8:53 PM	20	61	61	61
2017-10-19	2017	10	19	9:53 PM	21	60.1	60.1	60.1
2017-10-19	2017	10	19	10:53 PM	22	59	59	59
2017-10-19	2017	10	19	11:53 PM	23	59	59	59
2017-10-20	2017	10	20	12:53 AM	00	59	59	59
2017-10-20	2017	10	20	1:53 AM	01	60.1	60.1	60.1
2017-10-20	2017	10	20	2:53 AM	02	57.9	57.9	57.9
2017-10-20	2017	10	20	3:53 AM	03	59	59	59
2017-10-20	2017	10	20	4:53 AM	04	57.9	57.9	57.9
2017-10-20	2017	10	20	5:53 AM	05	57.9	57.9	57.9
2017-10-20	2017	10	20	6:53 AM	06	55.9	55.9	55.9
2017-10-20	2017	10	20	7:53 AM	07	57	57	57
2017-10-20	2017	10	20	8:53 AM	08	60.1	60.1	60.1
2017-10-20	2017	10	20	9:53 AM	09	63	63	63
2017-10-20	2017	10	20	10:53 AM	10	64.9	64.9	64.9
2017-10-20	2017	10	20	11:53 AM	11	66	66	66
2017-10-20	2017	10	20	12:53 PM	12	68	68	68
2017-10-20	2017	10	20	1:53 PM	13	69.1	69.1	69.1
2017-10-20	2017	10	20	2:53 PM	14	70	70	70
2017-10-20	2017	10	20	3:53 PM	15	70	70	70
2017-10-20	2017	10	20	4:53 PM	16	69.1	69.1	69.1
2017-10-20	2017	10	20	5:53 PM	17	64.9	64.9	64.9
2017-10-20	2017	10	20	6:53 PM	18	63	63	63
2017-10-20	2017	10	20	7:53 PM	19	61	61	61
2017-10-20	2017	10	20	8:53 PM	20	60.1	60.1	60.1
2017-10-20	2017	10	20	9:53 PM	21	55	55	55
2017-10-20	2017	10	20	10:53 PM	22	51.1	51.1	51.1
2017-10-20	2017	10	20	11:53 PM	23	55	55	55
2017-10-21	2017	10	21	12:53 AM	00	52	52	52
2017-10-21	2017	10	21	1:53 AM	01	50	50	50
2017-10-21	2017	10	21	2:53 AM	02	51.1	51.1	51.1
2017-10-21	2017	10	21	3:53 AM	03	48	48	48
2017-10-21	2017	10	21	4:53 AM	04	50	50	50
2017-10-21	2017	10	21	5:53 AM	05	48	48	48
2017-10-21	2017	10	21	6:53 AM	06	46	46	46
2017-10-21	2017	10	21	7:53 AM	07	46	46	46
2017-10-21	2017	10	21	8:53 AM	08	55	55	55
2017-10-21	2017	10	21	9:53 AM	09	63	63	63
2017-10-21	2017	10	21	10:53 AM	10	68	68	68
2017-10-21	2017	10	21	11:53 AM	11	72	72	72
2017-10-21	2017	10	21	12:53 PM	12	73.9	73.9	73.9
2017-10-21	2017	10	21	1:53 PM	13	77	77	77
2017-10-21	2017	10	21	2:53 PM	14	77	77	77
2017-10-21	2017	10	21	3:53 PM	15	77	77	77
2017-10-21	2017	10	21	4:53 PM	16	73	73	73
2017-10-21	2017	10	21	5:53 PM	17	69.1	69.1	69.1
2017-10-21	2017	10	21	6:53 PM	18	68	68	68
2017-10-21	2017	10	21	7:53 PM	19	66	66	66
2017-10-21	2017	10	21	8:53 PM	20	62.1	62.1	62.1
2017-10-21	2017	10	21	9:53 PM	21	59	59	59
2017-10-21	2017	10	21	10:53 PM	22	55.9	55.9	55.9
2017-10-21	2017	10	21	11:53 PM	23	55.9	55.9	55.9
2017-10-22	2017	10	22	12:53 AM	00	54	54	54
2017-10-22	2017	10	22	1:53 AM	01	53.1	53.1	53.1
2017-10-22	2017	10	22	2:53 AM	02	52	52	52
2017-10-22	2017	10	22	3:53 AM	03	51.1	51.1	51.1
2017-10-22	2017	10	22	4:53 AM	04	51.1	51.1	51.1
2017-10-22	2017	10	22	5:53 AM	05	50	50	50
2017-10-22	2017	10	22	6:53 AM	06	48.9	48.9	48.9
2017-10-22	2017	10	22	7:53 AM	07	50	50	50
2017-10-22	2017	10	22	8:53 AM	08	54	54	54
2017-10-22	2017	10	22	9:53 AM	09	61	61	61
2017-10-22	2017	10	22	10:53 AM	10	66	66	66
2017-10-22	2017	10	22	11:53 AM	11	66	66	66
2017-10-22	2017	10	22	12:53 PM	12	64.9	64.9	64.9
2017-10-22	2017	10	22	1:53 PM	13	63	63	63
2017-10-22	2017	10	22	2:53 PM	14	62.1	62.1	62.1
2017-10-22	2017	10	22	3:53 PM	15	61	61	61
2017-10-22	2017	10	22	4:53 PM	16	59	59	59
2017-10-22	2017	10	22	5:53 PM	17	57	57	57
2017-10-22	2017	10	22	6:30 PM	18	57	57	57
2017-10-22	2017	10	22	7:40 PM	19	57	57	57
2017-10-22	2017	10	22	8:53 PM	20	57	57	57
2017-10-22	2017	10	22	9:53 PM	21	55.9	55.9	55.9
2017-10-22	2017	10	22	10:53 PM	22	55	55	55
2017-10-22	2017	10	22	11:00 PM	23	55	55	55
2017-10-23	2017	10	23	12:53 AM	00	55	55	55
2017-10-23	2017	10	23	1:53 AM	01	55	55	55
2017-10-23	2017	10	23	2:53 AM	02	54	54	54
2017-10-23	2017	10	23	3:53 AM	03	54	54	54
2017-10-23	2017	10	23	4:53 AM	04	54	54	54
2017-10-23	2017	10	23	5:53 AM	05	54	54	54
2017-10-23	2017	10	23	6:53 AM	06	53.1	53.1	53.1
2017-10-23	2017	10	23	7:53 AM	07	54	54	54
2017-10-23	2017	10	23	8:53 AM	08	55	55	55
2017-10-23	2017	10	23	9:53 AM	09	55.9	55.9	55.9
2017-10-23	2017	10	23	10:28 AM	10	55.9	56.6333333333333	55.9
2017-10-23	2017	10	23	11:04 AM	11	57	57.275	57
2017-10-23	2017	10	23	12:53 PM	12	59	59	59
2017-10-23	2017	10	23	1:34 PM	13	59	59.55	59
2017-10-23	2017	10	23	2:32 PM	14	64	64.45	64
2017-10-23	2017	10	23	3:53 PM	15	64.9	64.9	64.9
2017-10-23	2017	10	23	4:53 PM	16	64	64	64
2017-10-23	2017	10	23	5:53 PM	17	60.1	60.1	60.1
2017-10-23	2017	10	23	6:53 PM	18	59	59	59
2017-10-23	2017	10	23	7:53 PM	19	57.9	57.9	57.9
2017-10-23	2017	10	23	8:53 PM	20	57	57	57
2017-10-23	2017	10	23	9:50 PM	21	60.8	60.45	60.8
2017-10-23	2017	10	23	10:53 PM	22	61	61	61
2017-10-23	2017	10	23	11:53 PM	23	62.1	62.1	62.1
2017-10-24	2017	10	24	12:16 AM	00	61	61	61
2017-10-24	2017	10	24	1:53 AM	01	60.1	60.1	60.1
2017-10-24	2017	10	24	2:53 AM	02	61	61	61
2017-10-24	2017	10	24	3:53 AM	03	62.1	62.1	62.1
2017-10-24	2017	10	24	4:53 AM	04	62.1	62.1	62.1
2017-10-24	2017	10	24	5:53 AM	05	63	63	63
2017-10-24	2017	10	24	6:16 AM	06	64	64	64
2017-10-24	2017	10	24	7:53 AM	07	64	64	64
2017-10-24	2017	10	24	8:18 AM	08	64	64	64
2017-10-24	2017	10	24	9:42 AM	09	66	66.0666666666667	66
2017-10-24	2017	10	24	10:53 AM	10	68	68	68
2017-10-24	2017	10	24	11:53 AM	11	68	68	68
2017-10-24	2017	10	24	12:53 PM	12	68	68	68
2017-10-24	2017	10	24	1:53 PM	13	70	70	70
2017-10-24	2017	10	24	2:00 PM	14	70	69.6333333333333	70
2017-10-24	2017	10	24	3:53 PM	15	69.1	69.1	69.1
2017-10-24	2017	10	24	4:53 PM	16	73	73	73
2017-10-24	2017	10	24	5:53 PM	17	72	72	72
2017-10-24	2017	10	24	6:53 PM	18	71.1	71.1	71.1
2017-10-24	2017	10	24	7:53 PM	19	68	68	68
2017-10-24	2017	10	24	8:53 PM	20	69.1	69.1	69.1
2017-10-24	2017	10	24	9:53 PM	21	70	70	70
2017-10-24	2017	10	24	10:53 PM	22	69.1	69.1	69.1
2017-10-24	2017	10	24	11:53 PM	23	70	70	70
2017-10-25	2017	10	25	12:53 AM	00	68	68	68
2017-10-25	2017	10	25	1:53 AM	01	66	66	66
2017-10-25	2017	10	25	2:53 AM	02	66	66	66
2017-10-25	2017	10	25	3:34 AM	03	66	66.6	66
2017-10-25	2017	10	25	4:13 AM	04	68	67.55	68
2017-10-25	2017	10	25	5:01 AM	05	66	65.96	66
2017-10-25	2017	10	25	6:09 AM	06	64.9	64.9	64.9
2017-10-25	2017	10	25	7:19 AM	07	64.9	65.6333333333333	64.9
2017-10-25	2017	10	25	8:21 AM	08	66	66.45	66
2017-10-25	2017	10	25	9:19 AM	09	68	68.55	68
2017-10-25	2017	10	25	10:02 AM	10	68	67.45	68
2017-10-25	2017	10	25	11:53 AM	11	66.9	66.9	66.9
2017-10-25	2017	10	25	12:53 PM	12	66.9	66.9	66.9
2017-10-25	2017	10	25	1:00 PM	13	66.9	65.45	66.9
2017-10-25	2017	10	25	2:21 PM	14	64	64	64
2017-10-25	2017	10	25	3:10 PM	15	64	63.5	64
2017-10-25	2017	10	25	4:09 PM	16	63	63	63
2017-10-25	2017	10	25	5:14 PM	17	62.1	62.1	62.1
2017-10-25	2017	10	25	6:53 PM	18	61	61	61
2017-10-25	2017	10	25	7:12 PM	19	61	60.55	61
2017-10-25	2017	10	25	8:53 PM	20	59	59	59
2017-10-25	2017	10	25	9:29 PM	21	59	59.55	59
2017-10-25	2017	10	25	10:03 PM	22	60.1	60.1	60.1
2017-10-25	2017	10	25	11:01 PM	23	60.1	59.55	60.1
2017-10-26	2017	10	26	12:02 AM	00	59	59	59
2017-10-26	2017	10	26	1:05 AM	01	59	59	59
2017-10-26	2017	10	26	2:06 AM	02	59	59.55	59
2017-10-26	2017	10	26	3:53 AM	03	60.1	60.1	60.1
2017-10-26	2017	10	26	4:53 AM	04	60.1	60.1	60.1
2017-10-26	2017	10	26	5:53 AM	05	59	59	59
2017-10-26	2017	10	26	6:53 AM	06	60.1	60.1	60.1
2017-10-26	2017	10	26	7:53 AM	07	60.1	60.1	60.1
2017-10-26	2017	10	26	8:25 AM	08	60.1	60.1	60.1
2017-10-26	2017	10	26	9:53 AM	09	60.1	60.1	60.1
2017-10-26	2017	10	26	10:53 AM	10	60.1	60.1	60.1
2017-10-26	2017	10	26	11:53 AM	11	61	61	61
2017-10-26	2017	10	26	12:27 PM	12	60.1	60.275	60.1
2017-10-26	2017	10	26	1:15 PM	13	60.1	60.8166666666667	60.1
2017-10-26	2017	10	26	2:53 PM	14	61	61	61
2017-10-26	2017	10	26	3:53 PM	15	57	57	57
2017-10-26	2017	10	26	4:53 PM	16	54	54	54
2017-10-26	2017	10	26	5:53 PM	17	53.1	53.1	53.1
2017-10-26	2017	10	26	6:53 PM	18	52	52	52
2017-10-26	2017	10	26	7:09 PM	19	52	51.55	52
2017-10-26	2017	10	26	8:53 PM	20	50	50	50
2017-10-26	2017	10	26	9:48 PM	21	48.2	48.55	48.2
2017-10-26	2017	10	26	10:53 PM	22	48	48	48
2017-10-26	2017	10	26	11:53 PM	23	46.9	46.9	46.9
2017-10-27	2017	10	27	12:53 AM	00	46.9	46.9	46.9
2017-10-27	2017	10	27	1:53 AM	01	46.9	46.9	46.9
2017-10-27	2017	10	27	2:53 AM	02	45	45	45
2017-10-27	2017	10	27	3:53 AM	03	46.9	46.9	46.9
2017-10-27	2017	10	27	4:53 AM	04	46.9	46.9	46.9
2017-10-27	2017	10	27	5:53 AM	05	45	45	45
2017-10-27	2017	10	27	6:53 AM	06	45	45	45
2017-10-27	2017	10	27	7:53 AM	07	46	46	46
2017-10-27	2017	10	27	8:53 AM	08	48.9	48.9	48.9
2017-10-27	2017	10	27	9:53 AM	09	51.1	51.1	51.1
2017-10-27	2017	10	27	10:53 AM	10	54	54	54
2017-10-27	2017	10	27	11:53 AM	11	57	57	57
2017-10-27	2017	10	27	12:53 PM	12	59	59	59
2017-10-27	2017	10	27	1:53 PM	13	60.1	60.1	60.1
2017-10-27	2017	10	27	2:53 PM	14	61	61	61
2017-10-27	2017	10	27	3:53 PM	15	62.1	62.1	62.1
2017-10-27	2017	10	27	4:53 PM	16	60.1	60.1	60.1
2017-10-27	2017	10	27	5:53 PM	17	57.9	57.9	57.9
2017-10-27	2017	10	27	6:53 PM	18	51.1	51.1	51.1
2017-10-27	2017	10	27	7:53 PM	19	50	50	50
2017-10-27	2017	10	27	8:53 PM	20	46.9	46.9	46.9
2017-10-27	2017	10	27	9:53 PM	21	45	45	45
2017-10-27	2017	10	27	10:53 PM	22	46	46	46
2017-10-27	2017	10	27	11:53 PM	23	46	46	46
2017-10-28	2017	10	28	12:53 AM	00	45	45	45
2017-10-28	2017	10	28	1:53 AM	01	46	46	46
2017-10-28	2017	10	28	2:53 AM	02	42.1	42.1	42.1
2017-10-28	2017	10	28	3:53 AM	03	41	41	41
2017-10-28	2017	10	28	4:53 AM	04	39.9	39.9	39.9
2017-10-28	2017	10	28	5:53 AM	05	39.9	39.9	39.9
2017-10-28	2017	10	28	6:53 AM	06	41	41	41
2017-10-28	2017	10	28	7:53 AM	07	44.1	44.1	44.1
2017-10-28	2017	10	28	8:53 AM	08	51.1	51.1	51.1
2017-10-28	2017	10	28	9:53 AM	09	57.9	57.9	57.9
2017-10-28	2017	10	28	10:53 AM	10	62.1	62.1	62.1
2017-10-28	2017	10	28	11:53 AM	11	64	64	64
2017-10-28	2017	10	28	12:53 PM	12	64	64	64
2017-10-28	2017	10	28	1:53 PM	13	64	64	64
2017-10-28	2017	10	28	2:53 PM	14	63	63	63
2017-10-28	2017	10	28	3:53 PM	15	64.9	64.9	64.9
2017-10-28	2017	10	28	4:53 PM	16	63	63	63
2017-10-28	2017	10	28	5:53 PM	17	61	61	61
2017-10-28	2017	10	28	6:53 PM	18	59	59	59
2017-10-28	2017	10	28	7:53 PM	19	57	57	57
2017-10-28	2017	10	28	8:53 PM	20	55.9	55.9	55.9
2017-10-28	2017	10	28	9:53 PM	21	55.9	55.9	55.9
2017-10-28	2017	10	28	10:53 PM	22	57	57	57
2017-10-28	2017	10	28	11:53 PM	23	55.9	55.9	55.9
2017-10-29	2017	10	29	12:53 AM	00	55.9	55.9	55.9
2017-10-29	2017	10	29	1:53 AM	01	57	57	57
2017-10-29	2017	10	29	2:53 AM	02	57.9	57.9	57.9
2017-10-29	2017	10	29	3:53 AM	03	57.9	57.9	57.9
2017-10-29	2017	10	29	4:53 AM	04	57	57	57
2017-10-29	2017	10	29	5:53 AM	05	57	57	57
2017-10-29	2017	10	29	6:53 AM	06	57.9	57.9	57.9
2017-10-29	2017	10	29	7:53 AM	07	59	59	59
2017-10-29	2017	10	29	8:53 AM	08	60.1	60.1	60.1
2017-10-29	2017	10	29	9:53 AM	09	61	61	61
2017-10-29	2017	10	29	10:53 AM	10	60.1	60.1	60.1
2017-10-29	2017	10	29	11:53 AM	11	61	61	61
2017-10-29	2017	10	29	12:53 PM	12	60.1	60.1	60.1
2017-10-29	2017	10	29	1:46 PM	13	60.1	60.1	60.1
2017-10-29	2017	10	29	2:53 PM	14	60.1	60.1	60.1
2017-10-29	2017	10	29	3:53 PM	15	60.1	60.1	60.1
2017-10-29	2017	10	29	4:53 PM	16	60.1	60.1	60.1
2017-10-29	2017	10	29	5:00 PM	17	60.1	60.1	60.1
2017-10-29	2017	10	29	6:01 PM	18	60.1	60.1	60.1
2017-10-29	2017	10	29	7:00 PM	19	60.1	60.4	60.1
2017-10-29	2017	10	29	8:53 PM	20	61	61	61
2017-10-29	2017	10	29	9:24 PM	21	61	61.275	61
2017-10-29	2017	10	29	10:53 PM	22	62.1	62.1	62.1
2017-10-29	2017	10	29	11:53 PM	23	62.1	62.1	62.1
2017-10-30	2017	10	30	12:38 AM	00	63	62.55	63
2017-10-30	2017	10	30	1:16 AM	01	62.1	62.1	62.1
2017-10-30	2017	10	30	2:15 AM	02	62.1	62.1	62.1
2017-10-30	2017	10	30	3:18 AM	03	63	63	63
2017-10-30	2017	10	30	4:45 AM	04	63	63	63
2017-10-30	2017	10	30	5:53 AM	05	63	63	63
2017-10-30	2017	10	30	6:34 AM	06	61	61.9	61
2017-10-30	2017	10	30	7:53 AM	07	63	63	63
2017-10-30	2017	10	30	8:23 AM	08	63	63	63
2017-10-30	2017	10	30	9:53 AM	09	62.1	62.1	62.1
2017-10-30	2017	10	30	10:53 AM	10	60.1	60.1	60.1
2017-10-30	2017	10	30	11:53 AM	11	57.9	57.9	57.9
2017-10-30	2017	10	30	12:22 PM	12	54	54.5	54
2017-10-30	2017	10	30	1:53 PM	13	55.9	55.9	55.9
2017-10-30	2017	10	30	2:53 PM	14	57	57	57
2017-10-30	2017	10	30	3:53 PM	15	55	55	55
2017-10-30	2017	10	30	4:53 PM	16	54	54	54
2017-10-30	2017	10	30	5:53 PM	17	52	52	52
2017-10-30	2017	10	30	6:53 PM	18	50	50	50
2017-10-30	2017	10	30	7:53 PM	19	48	48	48
2017-10-30	2017	10	30	8:53 PM	20	50	50	50
2017-10-30	2017	10	30	9:53 PM	21	50	50	50
2017-10-30	2017	10	30	10:53 PM	22	51.1	51.1	51.1
2017-10-30	2017	10	30	11:53 PM	23	50	50	50
2017-10-31	2017	10	31	12:53 AM	00	50	50	50
2017-10-31	2017	10	31	1:53 AM	01	48.9	48.9	48.9
2017-10-31	2017	10	31	2:53 AM	02	48.9	48.9	48.9
2017-10-31	2017	10	31	3:53 AM	03	48	48	48
2017-10-31	2017	10	31	4:53 AM	04	46.9	46.9	46.9
2017-10-31	2017	10	31	5:53 AM	05	46.9	46.9	46.9
2017-10-31	2017	10	31	6:53 AM	06	45	45	45
2017-10-31	2017	10	31	7:53 AM	07	46	46	46
2017-10-31	2017	10	31	8:53 AM	08	50	50	50
2017-10-31	2017	10	31	9:53 AM	09	53.1	53.1	53.1
2017-10-31	2017	10	31	10:53 AM	10	53.1	53.1	53.1
2017-10-31	2017	10	31	11:53 AM	11	54	54	54
2017-10-31	2017	10	31	12:53 PM	12	57	57	57
2017-10-31	2017	10	31	1:53 PM	13	57.9	57.9	57.9
2017-10-31	2017	10	31	2:53 PM	14	57	57	57
2017-10-31	2017	10	31	3:53 PM	15	57	57	57
2017-10-31	2017	10	31	4:53 PM	16	55.9	55.9	55.9
2017-10-31	2017	10	31	5:53 PM	17	53.1	53.1	53.1
2017-10-31	2017	10	31	6:53 PM	18	50	50	50
2017-10-31	2017	10	31	7:53 PM	19	48.9	48.9	48.9
2017-10-31	2017	10	31	8:53 PM	20	48	48	48
2017-10-31	2017	10	31	9:53 PM	21	46.9	46.9	46.9
2017-10-31	2017	10	31	10:53 PM	22	39.9	39.9	39.9
2017-10-31	2017	10	31	11:53 PM	23	37.9	37.9	37.9
